# Insights into the molecular basis of wooden breast based on comparative analysis of fast- and slow-growth broilers

**DOI:** 10.1101/356683

**Authors:** Shawna Marie Hubert, Travis J. Williams, Giridhar Athrey

## Abstract

Wooden breast has emerged as an important condition in the poultry industry and affects the breast muscle of commercial meat-type chickens (broilers). Thus far, the condition has been classified as a myopathy, confirmed to not have an infectious origin, with molecular data showing the muscle to be under oxidative stress. The objective in this study was to query the functional origins of wooden breast and reveal its molecular similarities to known conditions based on pathway analyses. To carry out an in-depth comparative analysis, we generated RNAseq data from wooden breast affected birds and incorporated breast specific transcriptomic data from previously published studies. The comparative datasets were constructed from a range of commercial fast-growth and slow-growth varieties. Analysis of high-impact variants identified from transcriptome data provided a list of genes important in cell signaling, cell proliferation, cytoskeletal development, and calcium metabolism as being affected by nucleotide changes. Overlaying the lists of significantly differentially expressed genes with the list of high-impact variants produced a list of twenty genes that suggest an association of mechanistic and functional causes for woody breast; supporting a polygenic basis for this condition. Our study demonstrates that wooden breast shows an age-dependent gene expression pattern, with pathway analysis showing enrichment of glycolysis, cell differentiation, tumor suppression and inhibition, further indicating a complex condition with few similarities to myopathies. In summary, our results indicate the existence of a mechanistic, heritable basis for wooden breast, the drivers of which deserve more in-depth investigation. Additionally, they also suggest wooden breast to be a more complex condition than previously reported, potentially involving other organ systems.

## Supplementary Materials for "Insights into the molecular basis of wooden breast based on comparative analysis of fast- and slow-growth broilers" (part 1 of 3)

						G2				G3				G4				G5				G6				G7				G8				G9				G10
	Ensembl ID	Ensembl Gene ID	Associated Gene Name	HGNC ID(s)	EntrezGene ID	logFC	logCPM	F	PValue	logFC	logCPM	F	PValue	logFC	logCPM	F	PValue	logFC	logCPM	F	PValue	logFC	logCPM	F	PValue	logFC	logCPM	F	PValue	logFC	logCPM	F	PValue	logFC	logCPM	F	PValue	logFC	logCPM	F	PValue
1	ENSGALG00000000003	ENSGALG00000000003	PANX2		426934	2.622838842	-1.771947101	3.88190775	0.055219366	1.530505653	-1.771947101	1.662167955	0.204149621	1.464315813	-1.771947101	1.909277201	0.174125268	-0.205768367	-1.771947101	0.03048084	0.862216728	0.161876794	-1.771947101	0.01986844	0.888558276	0.331669166	-1.771947101	0.107947037	0.744075921	-2.25991807	-1.771947101	4.970121871	0.031022297	0.942487764	-1.771947101	0.83275571	0.366525521	-0.774662864	-1.771947101	0.578917678	0.450856998
2	ENSGALG00000000004	ENSGALG00000000004	RFK		431449	-1.124316746	5.64123527	14.50901254	0.000435177	-1.407456362	5.64123527	22.49819511	2.30E-05	0.226961858	5.64123527	0.689314862	0.41094787	-1.983544304	5.64123527	46.41318852	2.31E-08	-1.125367565	5.64123527	15.88514739	0.000253974	-0.771622168	5.64123527	8.629876816	0.005279498	0.357782105	5.64123527	1.983382655	0.166168212	-0.55433229	5.64123527	4.542687124	0.038770318	0.175862781	5.64123527	0.469167433	0.497017673
3	ENSGALG00000000011	ENSGALG00000000011	C10orf88	HGNC:25822	427084	-0.691377701	4.779884609	15.82021775	0.000260422	-0.946617174	4.779884609	29.58720553	2.32E-06	-0.223190268	4.779884609	1.882162191	0.177148973	-0.72719473	4.779884609	18.90216758	8.20E-05	-0.960389468	4.779884609	33.07464284	8.20E-07	-0.601876134	4.779884609	15.11774703	0.000342296	-0.514880886	4.779884609	11.12002884	0.001757426	-0.782712366	4.779884609	25.28874477	9.06E-06	-0.863733092	4.779884609	30.25836943	1.89E-06
4	ENSGALG00000000013	ENSGALG00000000013				-0.156255133	2.573526009	0.689224223	0.410978391	-0.495979794	2.573526009	7.025964375	0.011172764	-0.179802541	2.573526009	1.048284424	0.311583746	-0.8058978	2.573526009	19.47629547	6.66E-05	-0.304421985	2.573526009	2.809827391	0.10088896	-0.160150325	2.573526009	0.926172053	0.341198735	-0.450422307	2.573526009	7.252937964	0.010025708	-0.436066082	2.573526009	6.832387843	0.012261888	-0.269433168	2.573526009	2.532022015	0.118826067
5	ENSGALG00000000014	ENSGALG00000000014				-2.692519648	0.020539236	21.15686011	3.66E-05	-3.126183641	0.020539236	28.07697874	3.71E-06	-1.881480506	0.020539236	11.56517721	0.001454013	-0.589197993	0.020539236	0.82511685	0.368712071	-0.976201934	0.020539236	2.539429224	0.118303018	-1.521651486	0.020539236	7.894599394	0.007411451	-0.078034823	0.020539236	0.01844917	0.892586431	-0.909171799	0.020539236	2.785348606	0.102339531	0.179644549	0.020539236	0.079573222	0.788692419
6	ENSGALG00000000017	ENSGALG00000000017				2.137674952	0.966936205	18.09326939	0.000110291	1.810600615	0.966936205	13.66459232	0.000610255	0.753154055	0.966936205	3.039485592	0.088352697	0.290333728	0.966936205	0.418065562	0.521313582	1.908109204	0.966936205	15.67575768	0.000275395	1.025291297	0.966936205	6.377306189	0.015295368	1.344539413	0.966936205	10.75134612	0.002059284	2.561814615	0.966936205	35.05785333	4.64E-07	1.326026191	0.966936205	9.845654203	0.00305855
7	ENSGALG00000000019	ENSGALG00000000019	AAK1	HGNC:19679		-0.115790851	4.282282181	0.347547019	0.558566006	-0.036902635	4.282282181	0.035352578	0.851736382	-0.089593167	4.282282181	0.238328525	0.627876942	-0.677801885	4.282282181	12.90344962	0.000832099	-1.206920198	4.282282181	40.51598732	1.04E-07	0.108387244	4.282282181	0.399089061	0.530878467	0.121137502	4.282282181	0.49731563	0.484455155	-0.695205982	4.282282181	15.73204619	0.000269456	0.101194486	4.282282181	0.339333249	0.563232974
8	ENSGALG00000000033	ENSGALG00000000033	NFU1		419513	0.149163899	5.321811897	0.690328487	0.410606778	0.088380761	5.321811897	0.243086738	0.624474559	0.648731348	5.321811897	15.09444146	0.000345438	0.448225297	5.321811897	6.899719514	0.011870723	0.83100324	5.321811897	23.73154455	1.52E-05	-0.341195753	5.321811897	4.674349515	0.036180671	-0.397608699	5.321811897	6.321041705	0.015722933	-0.312205732	5.321811897	3.923638458	0.053980573	-0.500509204	5.321811897	9.87315939	0.00302162
9	ENSGALG00000000038	ENSGALG00000000038			100859877	-0.76755704	-1.600880679	0.159162991	0.693027559	-0.603623651	-1.600880679	0.112729679	0.739620725	-0.988311634	-1.600880679	0.32900383	0.570935169	0.86213112	-1.600880679	0.121656818	0.729916442	0.86213112	-1.600880679	0.145143581	0.706164788	0.86213112	-1.600880679	0.280702167	0.600518104	-6.522984276	-1.600880679	10.96578135	0.00261545	0.86213112	-1.600880679	0.291263789	0.593780814	-6.367561529	-1.600880679	10.52776591	0.003097755
10	ENSGALG00000000040	ENSGALG00000000040	FAM195A		425184	-1.48733796	5.166971808	15.18840809	0.000332953	-0.824737345	5.166971808	4.772189008	0.034378126	-1.335715353	5.166971808	13.56476482	0.000635399	-1.156813673	5.166971808	10.00333741	0.002853129	-0.753494306	5.166971808	4.334316416	0.04329049	-0.651436838	5.166971808	3.730850153	0.05997203	-1.191512555	5.166971808	11.99955673	0.001210813	-0.986041731	5.166971808	8.350596572	0.006000375	-1.384855728	5.166971808	15.82774051	0.000259666
11	ENSGALG00000000041	ENSGALG00000000041	GNAI3	HGNC:4387		1.038263884	4.921814709	36.42491788	3.16E-07	0.989100647	4.921814709	33.21593838	7.87E-07	0.195998268	4.921814709	1.541352951	0.221094079	0.96507852	4.921814709	35.76361673	3.80E-07	0.78474029	4.921814709	24.05768783	1.36E-05	0.81732891	4.921814709	31.92375595	1.15E-06	0.474125058	4.921814709	10.62609731	0.00217392	1.33363449	4.921814709	85.20992133	8.58E-12	0.771561283	4.921814709	28.00058104	3.80E-06
12	ENSGALG00000000043	ENSGALG00000000043				-0.4311698	3.87813245	2.912780032	0.095037027	-0.300971508	3.87813245	1.422613847	0.239463046	0.365150743	3.87813245	2.397069103	0.128835027	-0.550369155	3.87813245	5.12932982	0.028580317	-0.531644272	3.87813245	4.843502982	0.033125748	0.231338605	3.87813245	1.09724858	0.300677658	0.245776004	3.87813245	1.23529434	0.272507826	-0.023329408	3.87813245	0.011086294	0.916630353	-0.05997621	3.87813245	0.071575826	0.790325185
13	ENSGALG00000000048	ENSGALG00000000048			776719	-1.376591934	1.494515244	10.47093749	0.002325362	-1.502234881	1.494515244	12.4612798	0.000998732	-0.724808111	1.494515244	3.286560184	0.076779239	0.129378245	1.494515244	0.087918625	0.768256417	-0.51194871	1.494515244	1.506008279	0.226373904	1.412726988	1.494515244	12.38537499	0.00103071	1.756808881	1.494515244	17.65303924	0.000129881	0.61016058	1.494515244	2.481314201	0.122478575	0.10418504	1.494515244	0.069213064	0.793732765
14	ENSGALG00000000054	ENSGALG00000000054	OAT		426430	0.124305334	6.753621722	0.307712508	0.581938998	-0.082061966	6.753621722	0.134270733	0.715827342	0.942894932	6.753621722	20.48078278	4.65E-05	1.183740354	6.753621722	31.56533723	1.28E-06	1.457188961	6.753621722	47.66144401	1.71E-08	-0.0315461	6.753621722	0.026305278	0.871910842	0.039986904	6.753621722	0.042470296	0.837690972	-0.057817466	6.753621722	0.088186874	0.767913626	-0.454157055	6.753621722	5.262130955	0.026702155
15	ENSGALG00000000055	ENSGALG00000000055	LAMTOR3		425210	0.115939491	5.696573072	0.489769374	0.487769931	0.258033351	5.696573072	2.423950523	0.126766508	0.486070015	5.696573072	9.949571996	0.002921481	-0.324209957	5.696573072	4.274594734	0.044689741	0.082167811	5.696573072	0.278275997	0.600523825	0.284524196	5.696573072	3.970827898	0.052616383	0.480066601	5.696573072	11.4126243	0.001551235	0.450968984	5.696573072	10.063387	0.002778784	0.083997323	5.696573072	0.340037921	0.562829622
16	ENSGALG00000000056	ENSGALG00000000056	DAPP1	HGNC:16500	425211	0.238569166	3.215731352	0.395999608	0.532465844	1.364353614	3.215731352	12.23351036	0.001097976	0.314688124	3.215731352	0.798009034	0.376623187	1.311601164	3.215731352	12.17745108	0.001123963	0.640120711	3.215731352	3.11708723	0.084520015	0.357888269	3.215731352	1.186491728	0.282058334	0.114586733	3.215731352	0.120922569	0.729719333	1.009985855	3.215731352	9.52504119	0.003526064	0.164857772	3.215731352	0.245845166	0.622521109
17	ENSGALG00000000059	ENSGALG00000000059	TUBB3			1.335185115	-0.436341175	1.378339079	0.247269166	2.021068194	-0.436341175	2.872990728	0.097784779	0.828789263	-0.436341175	0.728597375	0.398378668	5.094621101	-0.436341175	5.3307199	0.0261554	1.919143178	-0.436341175	2.018703212	0.163056111	-1.327065564	-0.436341175	2.110992583	0.153979772	-2.492166965	-0.436341175	7.140913523	0.010818478	-2.632560911	-0.436341175	7.872547934	0.007689628	-2.505973448	-0.436341175	7.081483975	0.011126656
18	ENSGALG00000000062	ENSGALG00000000062	ARMC1		429406	-0.696214353	5.268631551	23.06575442	1.90E-05	-0.52392768	5.268631551	13.11053595	0.000764389	-0.101527561	5.268631551	0.561908163	0.457542369	-0.944618875	5.268631551	45.89677557	2.63E-08	-1.075435181	5.268631551	59.52364666	1.14E-09	-0.60759876	5.268631551	22.20450071	2.55E-05	-0.711832793	5.268631551	30.25590208	1.90E-06	-0.894952965	5.268631551	47.15924943	1.93E-08	-0.752447349	5.268631551	33.41330798	7.43E-07
19	ENSGALG00000000065	ENSGALG00000000065	PSMA5		426937	0.325255841	6.718362418	2.070811709	0.157325286	-0.02700293	6.718362418	0.014332688	0.905258851	0.569114918	6.718362418	7.354179622	0.009555191	-0.111791131	6.718362418	0.277082249	0.601303753	0.847948251	6.718362418	16.09412589	0.000234334	-0.206710526	6.718362418	1.097758707	0.300566716	-0.422802613	6.718362418	4.514528185	0.039349941	-0.356182953	6.718362418	3.221412463	0.079657203	-0.743308657	6.718362418	13.53689267	0.000642613
20	ENSGALG00000000067	ENSGALG00000000067	SPR		425255	0.058764768	2.729760265	0.055821688	0.814339256	-0.650039471	2.729760265	6.892543288	0.011911771	0.581964266	2.729760265	6.304670805	0.015849731	0.832997566	2.729760265	11.38795824	0.001567589	1.852036945	2.729760265	51.95590091	6.17E-09	0.151213885	2.729760265	0.481895844	0.491269425	0.414046798	2.729760265	3.630311597	0.063384417	0.330952082	2.729760265	2.330942832	0.134090867	0.404017676	2.729760265	3.357659886	0.073769742
21	ENSGALG00000000071	ENSGALG00000000071	C11ORF82			1.041775672	0.183642386	5.667438697	0.021747849	1.120780844	0.183642386	6.590059011	0.013787767	0.380876622	0.183642386	0.931156129	0.339916609	0.829195561	0.183642386	3.701418252	0.060949514	2.052501826	0.183642386	19.63147159	6.29E-05	0.658321117	0.183642386	3.102942175	0.085204527	0.673185777	0.183642386	3.204503341	0.080423703	1.816317541	0.183642386	21.62376639	3.11E-05	1.517792725	0.183642386	14.1456393	0.000502963
22	ENSGALG00000000075	ENSGALG00000000075	SCRIB	HGNC:30377		0.065073506	5.981963116	0.050866118	0.822623148	0.47971041	5.981963116	2.748099664	0.10459233	0.84342722	5.981963116	9.876403093	0.003017296	1.739612325	5.981963116	39.53347762	1.35E-07	0.993631313	5.981963116	13.42972844	0.000671161	0.17306413	5.981963116	0.483477137	0.490563196	0.296617944	5.981963116	1.429305263	0.238378664	0.566160769	5.981963116	5.283286448	0.026415474	0.726743919	5.981963116	8.686939368	0.005143859
23	ENSGALG00000000076	ENSGALG00000000076	NRBP2	HGNC:19339		0.451667829	4.050756869	3.323785268	0.075186892	0.630204082	4.050756869	6.450773851	0.014755722	0.021560187	4.050756869	0.008800411	0.925692053	0.680829657	4.050756869	8.154400773	0.006568922	0.557645152	4.050756869	5.61951545	0.022278268	0.51297642	4.050756869	5.797423204	0.02037639	0.243806603	4.050756869	1.298813989	0.260689728	-0.052255261	4.050756869	0.059015948	0.809204211	0.110968542	4.050756869	0.263276899	0.610483547
24	ENSGALG00000000080	ENSGALG00000000080				-1.429487785	1.523898628	19.93093009	5.65E-05	-1.805540707	1.523898628	31.60608754	1.26E-06	0.285766841	1.523898628	0.889660261	0.350798046	-0.243227259	1.523898628	0.557684355	0.459227092	0.834231359	1.523898628	5.871651465	0.019635168	-0.859435351	1.523898628	8.762261885	0.004970453	-0.04635469	1.523898628	0.025329541	0.87428805	-0.239566091	1.523898628	0.683859699	0.412790895	-0.295920418	1.523898628	0.988598287	0.325604408
25	ENSGALG00000000081	ENSGALG00000000081	IL4I1		417039	3.343355932	-0.678728475	8.412028905	0.006141331	2.814492922	-0.678728475	6.541685719	0.014611628	0.855457389	-0.678728475	0.872284246	0.356169019	2.777516449	-0.678728475	5.965923504	0.019302164	-0.80688288	-0.678728475	0.737478964	0.395807219	2.183088177	-0.678728475	5.674759753	0.022272896	4.940532322	-0.678728475	18.42400602	0.000116016	4.399457587	-0.678728475	17.0249217	0.000191658	7.426032757	-0.678728475	20.63399411	5.40E-05
26	ENSGALG00000000085	ENSGALG00000000085	GFPT1		419514	0.886453067	5.222785018	13.33226135	0.000698287	0.814401167	5.222785018	11.30824652	0.001621694	0.779143732	5.222785018	12.16676453	0.00112899	0.445759831	5.222785018	3.873419574	0.055475145	0.512718571	5.222785018	5.157816204	0.028165736	0.608272509	5.222785018	8.764238316	0.004965987	0.867678141	5.222785018	17.99255719	0.00011448	0.974818932	5.222785018	22.75130191	2.11E-05	0.815804544	5.222785018	15.6694499	0.000276069
27	ENSGALG00000000086	ENSGALG00000000086	TIMM17A		421147	-0.360299279	5.8566684	3.094638188	0.085609265	-0.27696803	5.8566684	1.831522144	0.182964999	-0.101195023	5.8566684	0.278830041	0.600162572	-0.300370596	5.8566684	2.398940487	0.128689775	0.77753557	5.8566684	16.22077242	0.000223215	0.096926377	5.8566684	0.297969442	0.587957194	0.157893494	5.8566684	0.794187771	0.37775787	0.095814215	5.8566684	0.291458447	0.592050826	0.058727961	5.8566684	0.10848907	0.74345752
28	ENSGALG00000000091	ENSGALG00000000091	INTS4		419028	-0.1318136	4.318463287	0.86111348	0.358566829	-0.360731907	4.318463287	6.479672593	0.01454907	-0.290047615	4.318463287	4.754853585	0.034690263	-0.408403799	4.318463287	8.968365462	0.004526918	-0.486671288	4.318463287	12.88639212	0.000837951	-0.088442615	4.318463287	0.504020969	0.481541323	-0.398018111	4.318463287	10.043201	0.002803544	-0.559334165	4.318463287	19.663068	6.22E-05	-0.364964233	4.318463287	8.332205566	0.006051379
29	ENSGALG00000000094	ENSGALG00000000094	ADIPOR1		421148	-0.35542679	5.79976096	5.043747789	0.029866047	-0.552875147	5.79976096	12.18550108	0.001120192	0.555174857	5.79976096	14.21139327	0.000489919	-0.543086503	5.79976096	13.02772738	0.00079074	0.392497359	5.79976096	6.946510771	0.011606749	0.118963569	5.79976096	0.752464852	0.390474764	0.37218589	5.79976096	7.46193194	0.009080164	-0.081319725	5.79976096	0.347840287	0.558400758	0.150556111	5.79976096	1.198350264	0.279698411
30	ENSGALG00000000098	ENSGALG00000000098	ANTXR1		428199	2.325064883	1.971278044	20.36219007	4.85E-05	2.045169907	1.971278044	16.35627353	0.000211931	0.721897408	1.971278044	2.644854753	0.111136136	2.980271949	1.971278044	31.39116224	1.35E-06	2.37269274	1.971278044	22.9463727	1.98E-05	0.990881927	1.971278044	5.773555492	0.020621073	1.190641771	1.971278044	8.298815731	0.00614516	1.752905093	1.971278044	17.70043694	0.000127606	1.319591533	1.971278044	9.765946151	0.003168293
31	ENSGALG00000000099	ENSGALG00000000099				-1.505818682	0.633798306	5.301934282	0.026165529	-0.382769148	0.633798306	0.341293421	0.562112369	0.071683571	0.633798306	0.013511279	0.908000863	0.075587595	0.633798306	0.012125762	0.912824902	1.010278975	0.633798306	1.964059124	0.168200884	-0.898326171	0.633798306	2.25560328	0.140383256	-0.197237515	0.633798306	0.110031833	0.741706734	1.055324912	0.633798306	2.885375411	0.096556453	-0.289521964	0.633798306	0.224892036	0.637718156
32	ENSGALG00000000104	ENSGALG00000000104			395100	-0.060394087	0.989171239	0.024568327	0.876175423	0.682564969	0.989171239	3.010049308	0.089857179	-1.279339126	0.989171239	12.44910679	0.001003789	2.861916977	0.989171239	30.86299591	1.58E-06	0.390278914	0.989171239	1.014602894	0.319393637	0.056086091	0.989171239	0.026730841	0.870888225	-0.173799992	0.989171239	0.25824948	0.613902365	0.7451458	0.989171239	4.584867291	0.037919389	-0.063111291	0.989171239	0.032138468	0.858559612
33	ENSGALG00000000106	ENSGALG00000000106	LRIF1			-0.808861105	4.219677061	18.51615434	9.44E-05	-0.430991852	4.219677061	5.281647448	0.026437565	-0.643056866	4.219677061	13.19114586	0.000739625	-0.760442682	4.219677061	17.59891901	0.00013253	-1.45521105	4.219677061	63.44386093	5.03E-10	-0.378844232	4.219677061	5.178142298	0.027873891	-0.338380197	4.219677061	4.139030927	0.048052879	-0.396857601	4.219677061	5.688754687	0.021516303	-0.279594061	4.219677061	2.779984662	0.10266053
34	ENSGALG00000000107	ENSGALG00000000107	TRIM7.1		417040	0.234176393	5.281279982	0.536126551	0.467983894	-0.24257632	5.281279982	0.577582599	0.451376086	1.487703088	5.281279982	24.67279863	1.11E-05	1.221729538	5.281279982	16.07224851	0.000236313	0.698085906	5.281279982	5.389485565	0.025025681	0.907660368	5.281279982	11.09853559	0.001773672	1.202888161	5.281279982	19.60162826	6.36E-05	0.78464818	5.281279982	8.288279837	0.006175071	0.663205815	5.281279982	5.830202666	0.020045421
35	ENSGALG00000000109	ENSGALG00000000109	AFMID		769005	-0.072359332	2.376015713	0.041357211	0.839801824	0.17851547	2.376015713	0.25121859	0.61875479	-0.086781095	2.376015713	0.06830722	0.795055671	0.695797293	2.376015713	3.882015929	0.055216114	1.79581058	2.376015713	23.73780255	1.51E-05	0.594350006	2.376015713	3.633817323	0.063261886	0.615566031	2.376015713	3.903498855	0.05457457	1.114144987	2.376015713	12.63156642	0.000930735	0.652529325	2.376015713	4.218178602	0.046057016
36	ENSGALG00000000112	ENSGALG00000000112	PLP1		396214	-1.884667796	0.400594931	7.92981558	0.007290807	-0.575011131	0.400594931	0.683935521	0.412765194	-3.056899448	0.400594931	21.92680433	2.80E-05	-0.040622337	0.400594931	0.002507457	0.960293082	-1.745049922	0.400594931	6.566586151	0.013946009	-0.576738696	0.400594931	0.813436298	0.37209154	-2.811295573	0.400594931	19.67919049	6.19E-05	-2.624922523	0.400594931	17.39112126	0.000143242	-3.252727032	0.400594931	25.18323588	9.37E-06
37	ENSGALG00000000113	ENSGALG00000000113	ZMAT3		425428	0.341212118	1.152145647	1.394033426	0.244164618	0.594239055	1.152145647	4.19019563	0.046752106	0.338145261	1.152145647	1.60462388	0.212014819	0.073194587	1.152145647	0.066752559	0.89569686	-0.078856087	1.152145647	0.0802974	0.778244042	0.837035283	1.152145647	10.69222351	0.00211258	-0.121130492	1.152145647	0.228179328	0.635277633	0.998701228	1.152145647	15.25317765	0.000324625	0.560858577	1.152145647	4.555211457	0.038515508
38	ENSGALG00000000117	ENSGALG00000000117	TRIM27.1		417041	0.27822077	0.183670208	0.163377201	0.688053871	-1.441690048	0.183670208	4.662779393	0.03640053	-1.48759805	0.183670208	5.43233515	0.024487438	1.034033531	0.183670208	1.829653411	0.183183942	0.338257329	0.183670208	0.239084774	0.627333375	-0.29044206	0.183670208	0.229278335	0.634466551	1.159203261	0.183670208	3.204664507	0.080416358	0.658916727	0.183670208	1.136438406	0.292309184	1.083410672	0.183670208	2.542711353	0.118072097
39	ENSGALG00000000120	ENSGALG00000000120	BMP10		395177	0	-0.569583799	2.96E-08	0.999864003	0	-0.569583799	2.96E-08	0.999864003	0	-0.569583799	2.96E-08	0.999864003	0	-0.569583799	0	1	0	-0.569583799	0	1	-6.625787168	-0.569583799	5.436008255	0.027965248	-7.226814439	-0.569583799	6.306507893	0.018760843	-8.216113836	-0.569583799	7.756884187	0.009983103	-7.345052214	-0.569583799	6.442229307	0.01765488
40	ENSGALG00000000122	ENSGALG00000000122	RACK1		417044	0.485688225	9.637789071	6.070686002	0.01778694	0.022661338	9.637789071	0.013279809	0.908788721	0.901052521	9.637789071	24.32078868	1.25E-05	0.40722025	9.637789071	4.946874795	0.031397374	1.423014967	9.637789071	60.17385282	9.97E-10	0.585962263	9.637789071	12.30460842	0.001065926	0.357437752	9.637789071	4.516468041	0.03930971	0.993014024	9.637789071	36.02942159	3.53E-07	0.073486743	9.637789071	0.18715014	0.667444392
41	ENSGALG00000000123	ENSGALG00000000123	BTN2			-1.670086821	4.70343739	17.89903368	0.000118521	-2.205988739	4.70343739	30.29974475	1.87E-06	-0.266164678	4.70343739	0.53427415	0.468748982	-0.737909258	4.70343739	3.876628166	0.055378306	-0.127860802	4.70343739	0.118176437	0.732683059	-0.196418695	4.70343739	0.327890186	0.569863016	0.456743705	4.70343739	1.79425958	0.187390465	-0.577211366	4.70343739	2.785259853	0.102344833	0.544956991	4.70343739	2.487263378	0.122043468
42	ENSGALG00000000129	ENSGALG00000000129	TCF25		425450	-0.208918472	5.509681242	1.370731056	0.248083753	-0.290021104	5.509681242	2.644877894	0.111134618	0.031038057	5.509681242	0.03466346	0.853171364	-0.414424954	5.509681242	5.965424437	0.018739931	0.022877418	5.509681242	0.018430877	0.892639361	0.033539833	5.509681242	0.046661465	0.829991387	0.189217941	5.509681242	1.497536315	0.227662475	-0.17763163	5.509681242	1.292936051	0.26175554	-0.029872822	5.509681242	0.036563196	0.849250126
43	ENSGALG00000000132	ENSGALG00000000132	ARHGAP25		419516	1.852621266	2.510676136	22.2437043	2.51E-05	1.061348353	2.510676136	7.815550191	0.007690062	-0.046590278	2.510676136	0.017963903	0.893999741	1.934941739	2.510676136	25.58017618	8.24E-06	1.162433727	2.510676136	10.31916407	0.002484326	0.8986091	2.510676136	7.818200651	0.007680542	1.12399148	2.510676136	12.16151113	0.00113147	1.80850281	2.510676136	30.84327443	1.59E-06	1.353802292	2.510676136	16.82323291	0.000177422
44	ENSGALG00000000136	ENSGALG00000000136	BLEC2		693259	-0.147060176	-0.659838665	0.020275194	0.8874311	0.061217414	-0.659838665	0.003485761	0.953191384	-0.974176963	-0.659838665	1.03696048	0.314180664	-2.423789125	-0.659838665	5.671129443	0.021707567	-2.346677207	-0.659838665	5.414438281	0.024710711	0.430545001	-0.659838665	0.205118284	0.652880149	2.970069809	-0.659838665	5.898997203	0.019369449	0.984281247	-0.659838665	0.97733302	0.328345649	0.750679334	-0.659838665	0.513375152	0.477524947
45	ENSGALG00000000137	ENSGALG00000000137	SNRPE		396180	-0.551815029	4.611734373	5.709395663	0.021294615	-0.830930635	4.611734373	12.92531684	0.000824659	-0.554424369	4.611734373	6.499495856	0.014409108	-0.961715004	4.611734373	18.67216986	8.91E-05	-0.650811823	4.611734373	8.690929954	0.005134513	0.021154056	4.611734373	0.010927575	0.917227054	-0.388779091	4.611734373	3.626464834	0.063519171	-0.114689859	4.611734373	0.319940294	0.574560531	-0.11866814	4.611734373	0.336438599	0.564895791
46	ENSGALG00000000139	ENSGALG00000000139				1.712045276	-0.940350848	4.665648006	0.037087736	2.138330163	-0.940350848	7.005441948	0.011725811	-0.396306701	-0.940350848	0.325724217	0.571517979	1.140348306	-0.940350848	2.173777862	0.148545819	3.11369293	-0.940350848	12.13029837	0.001256138	1.744907633	-0.940350848	6.655636422	0.013837994	2.801083943	-0.940350848	14.20113611	0.000552788	4.5470608	-0.940350848	28.34025876	4.70E-06	6.787555284	-0.940350848	30.92251511	2.22E-06
47	ENSGALG00000000140	ENSGALG00000000140				0	-1.005119433	1.03E-07	0.999747376	0	-1.005119433	1.03E-07	0.999747376	-7.095817542	-1.005119433	37.57771233	6.31E-06	-7.363553329	-1.005119433	38.97951393	4.96E-06	-8.383754918	-1.005119433	47.84384641	1.23E-06	0	-1.005119433	0	1	-4.35653467	-1.005119433	15.82743963	0.000781836	0	-1.005119433	0	1	0	-1.005119433	0	1
48	ENSGALG00000000141	ENSGALG00000000141	BLB1			2.174238591	5.622739143	21.5944505	3.14E-05	1.811394495	5.622739143	15.41021673	0.000305329	-0.134033264	5.622739143	0.102750453	0.750094142	2.49397938	5.622739143	33.05577614	8.25E-07	2.957883087	5.622739143	45.11762462	3.19E-08	1.384924625	5.622739143	13.62050625	0.000621228	4.654812619	5.622739143	129.8354188	1.27E-14	2.417790146	5.622739143	41.0143467	9.13E-08	4.604002996	5.622739143	123.0036187	3.06E-14
49	ENSGALG00000000142	ENSGALG00000000142	CEPT1		421152	-0.195185545	4.443828656	2.347769079	0.132730417	-0.057119944	4.443828656	0.201275948	0.655928121	-0.264905283	4.443828656	4.92532356	0.031749481	-0.571743857	4.443828656	21.92581533	2.80E-05	-0.259462302	4.443828656	4.575135698	0.038113893	0.097988907	4.443828656	0.775548811	0.383363665	-0.073681152	4.443828656	0.435238519	0.51292048	-0.295841582	4.443828656	6.945755023	0.011610963	-0.203664624	4.443828656	3.257598948	0.078044071
50	ENSGALG00000000146	ENSGALG00000000146	SUPT6H		425418	-0.850423774	7.169476934	24.17677291	1.31E-05	-0.948298792	7.169476934	29.9775778	2.06E-06	-0.243454132	7.169476934	2.273662578	0.138844361	-0.639131009	7.169476934	15.26554054	0.00032306	-1.077671337	7.169476934	42.42471644	6.33E-08	-0.97506786	7.169476934	39.28585884	1.45E-07	-0.798724758	7.169476934	26.81245542	5.54E-06	-1.687406537	7.169476934	109.1606241	2.04E-13	-1.020936977	7.169476934	42.80779412	5.73E-08
51	ENSGALG00000000150	ENSGALG00000000150	RPL9		425468	0.016823013	8.717221393	0.006607242	0.935589579	-0.289180753	8.717221393	1.949577574	0.169743485	-0.027081412	8.717221393	0.019554631	0.889435955	-0.451831479	8.717221393	5.341493091	0.025643716	0.393104789	8.717221393	4.157161725	0.04758746	0.348343135	8.717221393	3.867608149	0.055651016	-0.005827302	8.717221393	0.001055951	0.974226184	0.465150379	8.717221393	6.946150766	0.011608756	-0.063012878	8.717221393	0.122862201	0.727648722
52	ENSGALG00000000151	ENSGALG00000000151	ADAMTS19		415600	0.313113572	3.370093324	0.752822387	0.390363165	0.665222321	3.370093324	3.35869451	0.073726928	0.586337647	3.370093324	3.062926546	0.087174826	2.882593124	3.370093324	50.78593762	8.10E-09	1.575489085	3.370093324	19.17130284	7.43E-05	-0.211885528	3.370093324	0.450841185	0.505499172	-0.671705541	3.370093324	4.400566386	0.041793978	0.798153804	3.370093324	6.56177596	0.013978676	-0.397617944	3.370093324	1.549253619	0.21993466
53	ENSGALG00000000154	ENSGALG00000000154	DENND2D		421153	1.489172487	0.149020713	8.539595198	0.00550191	1.678228906	0.149020713	10.74395477	0.002065869	-0.132053182	0.149020713	0.087077824	0.769334571	1.22986349	0.149020713	5.896976404	0.019388953	0.428773739	0.149020713	0.819300819	0.370389303	0.657015512	0.149020713	2.37759443	0.130357856	0.858822628	0.149020713	3.993814617	0.051965608	1.097569122	0.149020713	6.415412973	0.01501287	1.68797866	0.149020713	13.07283569	0.000776269
54	ENSGALG00000000156	ENSGALG00000000156	BRD2		417049	-0.695558092	7.58939704	17.44818847	0.000140212	-0.612466936	7.58939704	13.5585485	0.000637001	-0.075862471	7.58939704	0.238728606	0.627589243	-0.797536149	7.58939704	25.40514853	8.72E-06	-1.234118386	7.58939704	59.1870221	1.23E-09	-0.317718053	7.58939704	4.762594065	0.034550512	-0.242155207	7.58939704	2.784058624	0.102416625	-0.686837755	7.58939704	21.54615673	3.20E-05	-0.700373061	7.58939704	22.34736887	2.42E-05
55	ENSGALG00000000158	ENSGALG00000000158	DMA		417050	1.445735412	2.77392241	15.11297574	0.000342937	1.166977619	2.77392241	10.05924161	0.00278385	0.789042576	2.77392241	5.507014143	0.023578975	1.868313777	2.77392241	27.13531383	4.99E-06	2.623195141	2.77392241	50.73673723	8.19E-09	1.451195854	2.77392241	21.92161313	2.81E-05	2.791127817	2.77392241	74.87988456	5.38E-11	2.569429818	2.77392241	64.93302792	3.71E-10	2.44862497	2.77392241	56.7231082	2.10E-09
56	ENSGALG00000000160	ENSGALG00000000160	Q9PVW5_CHICK			-0.547748598	4.175448142	5.701212795	0.021382205	-0.243429915	4.175448142	1.127911747	0.294103656	-0.449077627	4.175448142	4.341000975	0.043136874	-0.907634646	4.175448142	16.80987202	0.000178322	-1.231929879	4.175448142	30.82791246	1.60E-06	-0.097181443	4.175448142	0.231734196	0.632662718	-0.131392933	4.175448142	0.422147	0.519296795	-0.525419059	4.175448142	6.632364552	0.013507395	-0.275171618	4.175448142	1.808103079	0.185731565
57	ENSGALG00000000161	ENSGALG00000000161	ISOC1		415601	-0.438372967	3.432250321	4.600494056	0.037609316	-0.462741712	3.432250321	5.139416316	0.028432772	1.192292824	3.432250321	38.12901111	1.98E-07	0.637214534	3.432250321	9.98486321	0.002876422	0.814479475	3.432250321	16.56607429	0.000195626	-0.243021755	3.432250321	1.813353871	0.185106949	-0.243564173	3.432250321	1.819555973	0.184372401	-0.524894363	3.432250321	8.341270983	0.006026181	-0.236388109	3.432250321	1.683747819	0.201291691
58	ENSGALG00000000162	ENSGALG00000000162				0.713684676	2.501180624	0.862834737	0.358091615	-0.102434059	2.501180624	0.018498672	0.892443327	0.573531855	2.501180624	0.665101714	0.419224233	3.479376002	2.501180624	13.56345039	0.000635737	1.232378876	2.501180624	2.680998607	0.108793818	-1.319373832	2.501180624	3.664497219	0.062200656	1.962326322	2.501180624	8.128996859	0.006646625	0.38853538	2.501180624	0.347772302	0.558439057	2.156208182	2.501180624	8.811354251	0.00486078
59	ENSGALG00000000164	ENSGALG00000000164	MYBPH		421154	-0.768822687	10.65785127	4.450719959	0.040698586	-1.059517454	10.65785127	8.366943563	0.005955424	-0.398459124	10.65785127	1.360162041	0.249887354	-0.793712548	10.65785127	5.279839094	0.026461962	-0.672842041	10.65785127	3.821708253	0.05706182	-0.623007253	10.65785127	3.735321417	0.05982505	-0.41224636	10.65785127	1.667512727	0.20343723	-1.13547868	10.65785127	11.78542245	0.001324839	-1.536696555	10.65785127	20.66127672	4.36E-05
60	ENSGALG00000000165	ENSGALG00000000165	CDS2		419517	1.443880527	2.902553412	42.33369959	6.48E-08	1.464298672	2.902553412	43.72599531	4.53E-08	0.37393618	2.902553412	3.513611844	0.067616911	1.343628617	2.902553412	40.01027545	1.19E-07	0.79369708	2.902553412	14.88203629	0.000375508	0.724090103	2.902553412	15.28284501	0.000320883	0.588357015	2.902553412	10.07088624	0.002769644	0.825909842	2.902553412	19.89575268	5.72E-05	0.842862568	2.902553412	20.1086884	5.31E-05
61	ENSGALG00000000166	ENSGALG00000000166			417051	1.990502943	2.491634294	19.69244757	6.16E-05	1.474734066	2.491634294	11.32780961	0.001608235	0.4881299	2.491634294	1.518273099	0.224524352	1.626024131	2.491634294	15.08107794	0.000347253	2.83400872	2.491634294	41.2460395	8.60E-08	1.555046252	2.491634294	18.05689504	0.000111785	3.615096739	2.491634294	82.1493146	1.45E-11	2.605237505	2.491634294	48.17564279	1.51E-08	3.695308762	2.491634294	79.07368876	2.51E-11
62	ENSGALG00000000168	ENSGALG00000000168	ADORA1		374212	2.235013647	0.480503667	8.775866135	0.0049398	2.670087059	0.480503667	11.97958436	0.001220996	2.073583542	0.480503667	9.576344046	0.003446438	2.774802373	0.480503667	11.78493201	0.001325113	-0.602015049	0.480503667	0.833660703	0.366267695	1.666641874	0.480503667	7.164659574	0.010456162	0.598762454	0.480503667	0.99014399	0.325230705	1.441911569	0.480503667	5.544408296	0.023137783	1.743897353	0.480503667	7.203185674	0.010265929
63	ENSGALG00000000169	ENSGALG00000000169	PCNA		373984	-0.18227617	4.763284916	0.58590393	0.448156075	-0.289582195	4.763284916	1.483036312	0.229889004	-0.438608309	4.763284916	3.841144854	0.05645966	-0.224665692	4.763284916	0.972135751	0.32962089	-0.073251969	4.763284916	0.104583698	0.747952205	-0.014736915	4.763284916	0.005003864	0.943931699	-0.614435478	4.763284916	8.412949238	0.005830824	-0.272164902	4.763284916	1.686362807	0.200948675	-0.471655765	4.763284916	4.9442803	0.031439539
64	ENSGALG00000000171	ENSGALG00000000171	TMEM230		419518	0.278393159	3.120070277	1.171248116	0.285129963	-0.055517093	3.120070277	0.047163087	0.829094529	-0.018099468	3.120070277	0.005736519	0.939974656	0.093710745	3.120070277	0.143852401	0.7063329	0.882503824	3.120070277	12.54086258	0.000966324	0.271920422	3.120070277	1.484307966	0.229692663	0.354188796	3.120070277	2.517220015	0.119879226	0.488262241	3.120070277	4.807033691	0.033759904	0.408946915	3.120070277	3.267485297	0.077609711
65	ENSGALG00000000172	ENSGALG00000000172	MYOG		374004	2.026593316	3.779855366	11.47130972	0.001513047	1.140002668	3.779855366	3.886769858	0.055073437	2.690843344	3.779855366	23.5770594	1.60E-05	2.676344591	3.779855366	20.78234336	4.18E-05	3.846920329	3.779855366	37.41062949	2.41E-07	1.092600295	3.779855366	5.059800223	0.029620198	-0.2005255	3.779855366	0.163036848	0.688361321	2.261360095	3.779855366	21.04293259	3.81E-05	0.630612182	3.779855366	1.649269204	0.205881365
66	ENSGALG00000000177	ENSGALG00000000177	KLF3		429811	0.399928498	3.628915154	3.818957326	0.057147615	0.72469643	3.628915154	12.41450249	0.001018313	-0.183620667	3.628915154	0.93104799	0.339944357	0.452394509	3.628915154	5.306980008	0.026098339	-0.224158976	3.628915154	1.341189059	0.253166719	0.045784053	3.628915154	0.066503816	0.797717607	0.222318418	3.628915154	1.573509156	0.216421481	0.49093441	3.628915154	7.733438517	0.007991303	0.36780515	3.628915154	4.226786749	0.04584547
67	ENSGALG00000000181	ENSGALG00000000181			427728	0.52722236	4.419977185	2.700592993	0.107547461	0.545349077	4.419977185	2.894694888	0.096036693	0.491139696	4.419977185	2.733683529	0.105479239	0.616999172	4.419977185	4.16325612	0.047432127	1.064333738	4.419977185	12.32990397	0.001054762	1.055987185	4.419977185	15.00513758	0.00035776	2.896034166	4.419977185	104.4324167	4.06E-13	1.194734463	4.419977185	19.23462888	7.26E-05	3.112102584	4.419977185	112.6871581	1.24E-13
68	ENSGALG00000000182	ENSGALG00000000182	TN			-0.128053253	2.606226759	0.060184179	0.807363081	0.724361797	2.606226759	1.848801546	0.180955238	-1.65288908	2.606226759	10.85290958	0.00197102	1.058546201	2.606226759	3.745174563	0.059502555	-1.301695195	2.606226759	6.655009513	0.013359831	-0.804229404	2.606226759	2.950322748	0.092999004	0.059215986	2.606226759	0.016336161	0.898888208	-0.622260959	2.606226759	1.785675602	0.188428016	-0.07224824	2.606226759	0.023515056	0.878837064
69	ENSGALG00000000183	ENSGALG00000000183	STAMBP	HGNC:16950		0.267410371	3.685150862	2.352065032	0.132385633	0.13196276	3.685150862	0.576472366	0.451808476	0.530304779	3.685150862	10.72097407	0.002086483	0.699087485	3.685150862	17.16659364	0.000155845	0.737565513	3.685150862	19.48472173	6.64E-05	0.180748283	3.685150862	1.426904552	0.238767007	0.096715747	3.685150862	0.406965811	0.526870079	0.264684838	3.685150862	3.066964135	0.086973725	0.169260623	3.685150862	1.227101592	0.274081683
70	ENSGALG00000000184	ENSGALG00000000184	SLC27A6		769933	2.10914389	-0.243775337	12.94956341	0.000816493	1.575776908	-0.243775337	7.819187399	0.007677001	0.018056341	-0.243775337	0.001324763	0.971132706	2.491115065	-0.243775337	15.73967513	0.000268662	1.011926086	-0.243775337	3.537273939	0.066734079	0.85919276	-0.243775337	3.253742079	0.078214258	1.000506359	-0.243775337	4.406204561	0.041669248	1.444268532	-0.243775337	9.020438105	0.004421635	0.873978646	-0.243775337	3.17443982	0.081806912
71	ENSGALG00000000186	ENSGALG00000000186	MTCH1		425491	-0.070616401	2.312346013	0.051402687	0.821706247	-0.065255524	2.312346013	0.044109759	0.834633797	0.575332575	2.312346013	3.907465225	0.05445702	-0.153340567	2.312346013	0.258785592	0.613535798	0.45711994	2.312346013	2.281267122	0.138202202	0.450840754	2.312346013	2.718516572	0.106421552	1.142341486	2.312346013	17.06291977	0.000162053	0.109316422	2.312346013	0.159821415	0.691284555	1.455771367	2.312346013	25.41346919	8.69E-06
72	ENSGALG00000000187	ENSGALG00000000187			107057546	-0.53640888	-1.44102538	0.268399935	0.607042013	-0.343470264	-1.44102538	0.111259272	0.740323516	-2.610438915	-1.44102538	6.879615286	0.011986104	0.711974905	-1.44102538	0.319977825	0.574538174	-1.593108179	-1.44102538	2.442309901	0.12537568	-0.226325001	-1.44102538	0.055107512	0.815508462	-0.438037245	-1.44102538	0.208187779	0.650469943	0.782895748	-1.44102538	0.606709107	0.440262097	0.56768095	-1.44102538	0.265566234	0.608940418
73	ENSGALG00000000189	ENSGALG00000000189	YTHDC2		415602	-0.107577512	4.029838681	0.304093637	0.584159589	-0.324687792	4.029838681	2.780820765	0.10261042	0.190169814	4.029838681	1.092814916	0.301644171	1.048966292	4.029838681	29.89050675	2.12E-06	0.913083841	4.029838681	23.37623759	1.71E-05	-0.095331896	4.029838681	0.311158139	0.579840581	-0.274375979	4.029838681	2.551106316	0.11748379	0.389956867	4.029838681	5.292388038	0.026293161	-0.029812052	4.029838681	0.030008423	0.863277672
74	ENSGALG00000000193	ENSGALG00000000193	LOH11CR2A			1.18836236	-0.616766461	3.634508266	0.063237767	0.324202749	-0.616766461	0.292614927	0.591319411	0.156836801	-0.616766461	0.07976294	0.778963376	1.959387249	-0.616766461	8.409318751	0.005840556	1.345390079	-0.616766461	4.660164376	0.036450422	0.591781885	-0.616766461	1.233342043	0.272881813	0.608998578	-0.616766461	1.306216506	0.259355305	2.474039478	-0.616766461	18.31970136	0.000101448	2.35133454	-0.616766461	14.27263859	0.000478089
75	ENSGALG00000000194	ENSGALG00000000194				-0.144484716	3.45940882	0.10741969	0.744679222	-0.009752164	3.45940882	0.000489801	0.982444693	-0.852035088	3.45940882	4.181942458	0.046959297	-0.129915849	3.45940882	0.093060907	0.761781624	-0.185462505	3.45940882	0.192884644	0.662708555	0.167811688	3.45940882	0.188083018	0.666668138	-0.025262995	3.45940882	0.004232194	0.948429123	-0.79324179	3.45940882	4.015521094	0.051359175	-0.488608068	3.45940882	1.530434831	0.2227087
76	ENSGALG00000000195	ENSGALG00000000195	SLC23A2		419520	0.857862778	1.76238199	7.251882051	0.010030743	0.607561017	1.76238199	3.737425032	0.059756037	-0.49263408	1.76238199	2.881645224	0.096765379	0.686691077	1.76238199	4.797695231	0.033924397	0.204235068	1.76238199	0.456176153	0.503004463	0.421921725	1.76238199	2.375786809	0.130500251	0.347777851	1.76238199	1.609326196	0.211358416	0.247730887	1.76238199	0.819283398	0.370394343	0.418008587	1.76238199	2.216555706	0.143778735
77	ENSGALG00000000196	ENSGALG00000000196	DAD1		395343	0.400662698	5.117236547	5.857352613	0.019775666	0.144228275	5.117236547	0.764460006	0.386755912	0.7087903	5.117236547	21.30111002	3.48E-05	0.26001675	5.117236547	2.769772845	0.103274798	1.19999459	5.117236547	58.00605833	1.59E-09	0.287292547	5.117236547	4.066858347	0.04995557	0.175054393	5.117236547	1.50210684	0.226966185	0.49163651	5.117236547	12.01948478	0.001200741	0.173768631	5.117236547	1.464815144	0.232725291
78	ENSGALG00000000199	ENSGALG00000000199				0.979182941	-1.662995861	0.775170226	0.383478768	0.664735855	-1.662995861	0.384779583	0.53830466	0.167879453	-1.662995861	0.029975904	0.863351018	1.688693097	-1.662995861	1.517268914	0.224675083	-0.446942542	-1.662995861	0.179445763	0.673945029	-2.64819775	-1.662995861	7.279329194	0.009900722	0.793159499	-1.662995861	0.610879431	0.438706012	0.371595036	-1.662995861	0.148945858	0.701432881	-0.240432485	-1.662995861	0.057955151	0.810892836
79	ENSGALG00000000201	ENSGALG00000000201	PLEKHM1		419939	0.572062849	3.650644167	9.023766817	0.004414994	0.31772578	3.650644167	2.815278288	0.100569122	0.47728559	3.650644167	7.356093305	0.009546527	1.38034364	3.650644167	54.96779023	3.10E-09	1.945349817	3.650644167	106.045364	3.21E-13	0.500575802	3.650644167	9.407284331	0.003716293	0.308301205	3.650644167	3.54360029	0.06650021	1.091424022	3.650644167	44.93315016	3.34E-08	0.705856429	3.650644167	18.34705643	0.000100431
80	ENSGALG00000000206	ENSGALG00000000206	RASSF2		419521	2.385075229	3.615539264	28.4361948	3.32E-06	2.160969849	3.615539264	23.91189601	1.43E-05	0.265959086	3.615539264	0.463913416	0.499424045	1.770396087	3.615539264	18.81882194	8.45E-05	2.116961699	3.615539264	26.60525448	5.91E-06	1.472835665	3.615539264	17.09756035	0.000159951	2.026014131	3.615539264	31.80046671	1.19E-06	2.845396732	3.615539264	59.88888211	1.06E-09	2.355017966	3.615539264	40.90403276	9.40E-08
81	ENSGALG00000000208	ENSGALG00000000208	MCC		415603	1.627750985	2.085835555	28.15758237	3.62E-06	1.687745718	2.085835555	30.33513364	1.85E-06	0.167358648	2.085835555	0.380039539	0.540806982	1.768413187	2.085835555	33.52078995	7.21E-07	0.351236392	2.085835555	1.568935917	0.217078579	0.568177784	2.085835555	5.017234663	0.030276954	0.476755204	2.085835555	3.514128538	0.067597496	0.873721425	2.085835555	11.76903641	0.001334019	0.769588774	2.085835555	8.768423438	0.004956545
82	ENSGALG00000000209	ENSGALG00000000209	PRNP		396452	-0.024010853	6.280703782	0.007373157	0.931967552	0.409280453	6.280703782	2.132551698	0.151412446	0.776330887	6.280703782	8.907599852	0.004653148	-0.094430851	6.280703782	0.128565522	0.721664828	-0.629251181	6.280703782	5.611231396	0.022371361	0.207869817	6.280703782	0.743112705	0.393410523	0.470685586	6.280703782	3.864309047	0.055751129	0.505047162	6.280703782	4.456228142	0.040580203	0.164279194	6.280703782	0.460630209	0.500937962
83	ENSGALG00000000215	ENSGALG00000000215	DCP2		769972	0.172871833	2.465055467	0.356576872	0.553520667	0.413608563	2.465055467	2.029624716	0.161420335	0.013496207	2.465055467	0.002522	0.960178205	0.165219046	2.465055467	0.342534964	0.561404834	-0.206666664	2.465055467	0.557472449	0.459311877	0.479338117	2.465055467	3.574623999	0.065366392	0.10636902	2.465055467	0.176122603	0.676799987	-0.164662345	2.465055467	0.421763104	0.519485897	0.047423001	2.465055467	0.033851469	0.854881296
84	ENSGALG00000000218	ENSGALG00000000218			770061	-0.484571992	5.047422566	7.439451942	0.009177149	-0.573640138	5.047422566	10.42948444	0.002367682	0.716489667	5.047422566	18.7235565	8.75E-05	0.336660594	5.047422566	3.948323772	0.05326217	0.592269414	5.047422566	12.3070752	0.001064831	-0.067658767	5.047422566	0.190064269	0.665027102	0.346903573	5.047422566	5.094242484	0.029100058	-0.282325243	5.047422566	3.270942161	0.077458469	0.111962295	5.047422566	0.51870014	0.475263323
85	ENSGALG00000000220	ENSGALG00000000220	CTC-554D6.1		415607	-0.000748514	5.499403623	8.03E-06	0.997752438	0.076766649	5.499403623	0.084528378	0.772638793	0.423921033	5.499403623	2.970811344	0.091907533	0.126420928	5.499403623	0.253686582	0.617041863	-0.770175664	5.499403623	9.333229127	0.00384147	-0.499446421	5.499403623	4.568596323	0.038245203	-0.734816652	5.499403623	9.70023203	0.003261903	-0.734322599	5.499403623	9.686013053	0.003282541	-0.550479159	5.499403623	5.482311311	0.023875396
86	ENSGALG00000000223	ENSGALG00000000223	TMEM183A			-1.007265955	6.590564474	29.9485181	2.08E-06	-1.238502593	6.590564474	44.89118085	3.38E-08	-0.534318513	6.590564474	9.594374467	0.003418908	-1.681384268	6.590564474	87.57822391	5.75E-12	-1.126419374	6.590564474	40.95797805	9.27E-08	-0.433187293	6.590564474	7.21249634	0.010220511	0.110402199	6.590564474	0.486866059	0.48905543	-0.975087305	6.590564474	34.85190843	4.92E-07	-0.246903446	6.590564474	2.366164906	0.131261237
87	ENSGALG00000000225	ENSGALG00000000225	MGAT4C		395415	1.478025103	0.542185669	8.532971003	0.005518616	1.698399449	0.542185669	11.13609036	0.001745388	0.458796135	0.542185669	1.049038955	0.311411729	3.218658901	0.542185669	28.74242927	3.02E-06	2.015097995	0.542185669	15.28077185	0.000321143	1.443351925	0.542185669	11.37705405	0.001574876	1.089752069	0.542185669	6.536080722	0.01415457	1.32280789	0.542185669	9.535468174	0.003509724	0.329570923	0.542185669	0.58579525	0.448197895
88	ENSGALG00000000226	ENSGALG00000000226	TMEM9		421157	1.288210793	1.958377563	9.951864714	0.002918531	0.604489901	1.958377563	2.321655574	0.134848657	1.11634245	1.958377563	9.111393697	0.004243916	-0.664442704	1.958377563	3.083229128	0.08616886	1.044108881	1.958377563	7.155453591	0.010502173	0.024478815	1.958377563	0.005038624	0.943737627	0.574483901	1.958377563	2.777477592	0.102810953	1.914903699	1.958377563	29.10877548	2.69E-06	0.934229723	1.958377563	6.922392335	0.011742022
89	ENSGALG00000000227	ENSGALG00000000227	DPYSL2		395155	0.797860972	4.452557995	10.60163968	0.002197082	0.743535311	4.452557995	9.255190508	0.003978227	-0.040674411	4.452557995	0.032329953	0.858143487	1.535874281	4.452557995	41.52632163	7.99E-08	0.92090599	4.452557995	15.85357262	0.000257088	0.523523439	4.452557995	6.294797209	0.015926734	-0.014428462	4.452557995	0.00467766	0.945787044	0.772113485	4.452557995	13.77074864	0.000584663	-0.005465366	4.452557995	0.000663569	0.979567147
90	ENSGALG00000000230	ENSGALG00000000230	CBX1		374237	-0.975423534	5.576763657	28.42249737	3.33E-06	-0.948650201	5.576763657	26.93277064	5.33E-06	-0.250840728	5.576763657	2.15971615	0.148893405	-1.013516981	5.576763657	33.40326681	7.46E-07	-0.695796905	5.576763657	16.03990979	0.000239271	-0.346123085	5.576763657	4.649486138	0.036654926	-0.434076349	5.576763657	7.278417311	0.009905012	-0.817614085	5.576763657	25.05634183	9.77E-06	-0.478414337	5.576763657	8.731372359	0.005040804
91	ENSGALG00000000231	ENSGALG00000000231	BNIP3L		419522	0.2753358	5.418023252	2.423353627	0.126812023	0.467361979	5.418023252	6.963006586	0.011515189	-0.471311617	5.418023252	8.045249467	0.006909779	-0.041761359	5.418023252	0.06235896	0.803985494	-0.436318481	5.418023252	6.801027475	0.012448758	0.026922011	5.418023252	0.030783044	0.861542485	-0.185991813	5.418023252	1.449794572	0.23509608	0.027392129	5.418023252	0.031875642	0.859132862	-0.066452107	5.418023252	0.184749194	0.669452886
92	ENSGALG00000000233	ENSGALG00000000233	SP2		425673	-0.058484778	3.337378342	0.106631853	0.745583601	-0.061670058	3.337378342	0.118974422	0.731817898	0.22288828	3.337378342	1.782720339	0.188786813	-0.021748823	3.337378342	0.015853704	0.900384296	0.03169107	3.337378342	0.034209329	0.854125109	0.179376476	3.337378342	1.312904677	0.258157102	-0.024275232	3.337378342	0.02385903	0.877961241	-0.080388079	3.337378342	0.261465853	0.611710322	0.068044611	3.337378342	0.183899668	0.670167265
93	ENSGALG00000000234	ENSGALG00000000234	EPB41L4A		415608	0.084756507	2.731851583	0.119404702	0.731352747	-0.034813626	2.731851583	0.020287165	0.887398103	0.520719901	2.731851583	5.196500196	0.027613114	0.641695793	2.731851583	7.033824714	0.011130782	0.275848521	2.731851583	1.364384337	0.249164848	0.047876866	2.731851583	0.049643775	0.824731091	-0.226330772	2.731851583	1.09946541	0.300195934	0.472006964	2.731851583	4.860493736	0.032834722	0.061971084	2.731851583	0.080981633	0.777326896
94	ENSGALG00000000235	ENSGALG00000000235	PPP2R2A		419523	-0.798443958	6.509565649	14.39210498	0.00045587	-0.658457125	6.509565649	9.827615718	0.003083028	-0.36556097	6.509565649	3.438871224	0.070491571	-1.264324794	6.509565649	38.78896098	1.65E-07	-1.200518751	6.509565649	35.18620971	4.47E-07	-0.425788906	6.509565649	5.300478822	0.026184945	0.093563239	6.509565649	0.265554644	0.608948208	-0.899583875	6.509565649	22.70445872	2.15E-05	-0.198216657	6.509565649	1.163137275	0.286782041
95	ENSGALG00000000238	ENSGALG00000000238	MVP		420049	0.267188047	4.753495045	1.495921161	0.227909165	0.280517327	4.753495045	1.651473624	0.205584148	0.254562098	4.753495045	1.570525058	0.216849969	2.048600642	4.753495045	88.29132179	5.11E-12	1.531734636	4.753495045	52.74764881	5.14E-09	0.217160477	4.753495045	1.324074802	0.256171548	0.099915397	4.753495045	0.278802619	0.600180441	1.454135226	4.753495045	60.49390248	9.31E-10	0.729541557	4.753495045	14.97361481	0.000362219
96	ENSGALG00000000239	ENSGALG00000000239				-0.971467553	-1.028092652	1.402526417	0.242755532	-0.453060689	-1.028092652	0.303884936	0.584288178	-0.676864379	-1.028092652	0.773096902	0.38411002	-1.095448018	-1.028092652	1.806632543	0.185906946	-0.310753525	-1.028092652	0.14007829	0.710028219	1.145869485	-1.028092652	2.040597826	0.16031722	0.321243785	-1.028092652	0.176128653	0.676794761	1.730001162	-1.028092652	4.596686106	0.03768462	0.475091852	-1.028092652	0.344659787	0.560197933
97	ENSGALG00000000241	ENSGALG00000000241	STARD4		769322	0.569666992	3.710584952	1.499902463	0.227301679	-0.489491452	3.710584952	1.142926308	0.290953367	0.86073068	3.710584952	3.997495697	0.051862216	1.746305046	3.710584952	13.03631651	0.000787963	1.315430407	3.710584952	8.127514681	0.006651189	-0.716399312	3.710584952	3.048191806	0.087913154	-1.276113925	3.710584952	9.277784584	0.00393811	-0.515946946	3.710584952	1.605906087	0.211835588	-0.851499266	3.710584952	4.219342118	0.04602836
98	ENSGALG00000000242	ENSGALG00000000242	EBF2		395176	1.128569533	2.266755963	10.52689176	0.002269501	0.862035864	2.266755963	6.306728019	0.015833737	-0.073722964	2.266755963	0.054863903	0.815909112	0.614392638	2.266755963	3.425062754	0.071037362	0.603146806	2.266755963	3.386304632	0.07259453	0.365603196	2.266755963	1.537661337	0.221638396	0.31368093	2.266755963	1.130614743	0.29353324	1.265181692	2.266755963	18.05668432	0.000111794	0.5634569	2.266755963	3.517609524	0.067466854
99	ENSGALG00000000243	ENSGALG00000000243	RDM1		395228	1.480748181	1.490491071	26.64628684	5.84E-06	1.084830925	1.490491071	14.92721448	0.000368889	0.119615603	1.490491071	0.220429894	0.641066219	1.545291837	1.490491071	29.35369541	2.50E-06	1.628056119	1.490491071	33.46058322	7.33E-07	1.004911666	1.490491071	17.37479923	0.000144121	0.279384865	1.490491071	1.35808317	0.250244053	1.884208738	1.490491071	58.42716819	1.45E-09	0.869120768	1.490491071	12.45409412	0.001001714
100	ENSGALG00000000244	ENSGALG00000000244	CAMK4	HGNC:1464		0.451780334	1.628835313	1.264677112	0.266957757	0.631847096	1.628835313	2.466194791	0.123592388	1.174499026	1.628835313	9.799767347	0.003121227	1.003622442	1.628835313	6.303001978	0.015862718	0.676409144	1.628835313	3.038434009	0.088405954	1.020782556	1.628835313	8.472707482	0.005673097	1.510666783	1.628835313	18.07269185	0.000111133	1.51033301	1.628835313	18.27050593	0.000103304	2.436750345	1.628835313	38.99005224	1.56E-07
101	ENSGALG00000000247	ENSGALG00000000247	WDR36		415609	-0.184855945	5.363582545	1.240671664	0.27148113	-0.049349754	5.363582545	0.088491323	0.767525262	0.67430364	5.363582545	19.00281127	7.90E-05	0.332070737	5.363582545	4.409284293	0.041601288	0.185606727	5.363582545	1.395736034	0.243881316	-0.40400015	5.363582545	7.598160827	0.008515319	-0.574281327	5.363582545	15.17225952	0.000335064	-0.712710186	5.363582545	23.12327453	1.86E-05	-0.506105965	5.363582545	11.75384992	0.001342587
102	ENSGALG00000000249	ENSGALG00000000249	GH		378781	3.031689851	-0.619196877	14.99105111	0.000359745	2.004317043	-0.619196877	7.706617911	0.0080924	-0.244973674	-0.619196877	0.15314811	0.697462383	1.283381096	-0.619196877	3.357953088	0.073757606	3.103818661	-0.619196877	15.04847984	0.000351723	1.932150552	-0.619196877	9.67605171	0.003297081	2.329129702	-0.619196877	13.36639418	0.000688658	2.147743591	-0.619196877	11.90274943	0.001261024	1.920357314	-0.619196877	8.764892671	0.00496451
103	ENSGALG00000000251	ENSGALG00000000251	CD79B		419940	2.379099862	0.147203289	10.1368658	0.002690591	2.268737673	0.147203289	9.47583686	0.003604265	-0.71130945	0.147203289	1.256243892	0.268535765	2.621491296	0.147203289	11.26800801	0.001649752	3.037835482	0.147203289	14.79713171	0.000388288	2.075197892	0.147203289	11.32364779	0.001611089	3.334278469	0.147203289	23.36701111	1.71E-05	2.073648523	0.147203289	11.26540786	0.001651583	2.593183423	0.147203289	14.51179114	0.000434698
104	ENSGALG00000000252	ENSGALG00000000252	SCN4A			-0.138415609	7.650242284	0.421077774	0.519823789	-0.293567904	7.650242284	1.892628112	0.175974544	0.157317923	7.650242284	0.624852492	0.433554131	-0.973060081	7.650242284	22.62156077	2.21E-05	-0.692511281	7.650242284	11.65886668	0.00139751	-0.501647625	7.650242284	7.064880948	0.010966548	-0.614863107	7.650242284	10.50594739	0.002290243	-0.895781907	7.650242284	21.71210496	3.02E-05	-0.63410007	7.650242284	11.14177564	0.001741148
105	ENSGALG00000000253	ENSGALG00000000253	SLC25A46		415610	-0.916148795	4.567518795	34.30368323	5.75E-07	-0.669665354	4.567518795	18.43655296	9.72E-05	0.18759305	4.567518795	1.657498985	0.204774413	-0.460479571	4.567518795	9.428966313	0.003680467	-0.66591229	4.567518795	19.88805967	5.74E-05	-0.482120835	4.567518795	12.11412052	0.001154103	-0.142059539	4.567518795	1.070167475	0.306645813	-0.869606095	4.567518795	38.42394485	1.82E-07	-0.228502767	4.567518795	2.713375692	0.106743115
106	ENSGALG00000000255	ENSGALG00000000255	MAN2A1		415611	0.045040775	4.532282301	0.076839886	0.782944425	0.555279982	4.532282301	11.53197619	0.00147461	-0.161213168	4.532282301	1.127519409	0.294186572	0.673691706	4.532282301	18.33527813	0.000100868	-0.443572432	4.532282301	8.238716031	0.006317873	-0.242778302	4.532282301	2.895891133	0.095970205	-0.095638291	4.532282301	0.452577557	0.504684866	-0.502700697	4.532282301	12.21178812	0.00110797	-0.553941861	4.532282301	14.6215188	0.000416195
107	ENSGALG00000000258	ENSGALG00000000258	HEATR1		425734	-0.073862345	4.671835961	0.160325583	0.690823954	-0.051817108	4.671835961	0.079129025	0.779819956	-0.529692854	4.671835961	9.33748179	0.003834162	-0.80497204	4.671835961	20.58362329	4.48E-05	-0.687274484	4.671835961	15.19492902	0.000332104	-0.788449727	4.671835961	22.8177284	2.06E-05	-0.914348527	4.671835961	30.37174295	1.83E-06	-0.710525539	4.671835961	18.65800075	8.96E-05	-0.751242349	4.671835961	20.51649773	4.59E-05
108	ENSGALG00000000259	ENSGALG00000000259	PSMF1		430115	0.092707996	6.019361606	0.251243081	0.61873774	-0.084374467	6.019361606	0.208453722	0.650262138	0.654403998	6.019361606	14.48102537	0.000440039	0.177971075	6.019361606	1.047299891	0.311808388	0.548479349	6.019361606	10.00574388	0.002850109	0.419003213	6.019361606	6.971984902	0.011465679	0.839598391	6.019361606	28.48472234	3.27E-06	0.056790802	6.019361606	0.1256349	0.724720484	0.392172126	6.019361606	6.06564134	0.017831405
109	ENSGALG00000000264	ENSGALG00000000264	PJA2		415612	-0.160797637	3.677279376	0.919992431	0.342797672	-0.075843986	3.677279376	0.205022977	0.652955334	-0.063002916	3.677279376	0.161764359	0.689514125	0.32040294	3.677279376	3.917990271	0.05414644	0.099339488	3.677279376	0.385459913	0.537947265	0.134690373	3.677279376	0.84690235	0.362524414	0.327762365	3.677279376	5.03072923	0.030067052	-0.063471056	3.677279376	0.186908772	0.667645612	0.434947438	3.677279376	8.648910897	0.005233836
110	ENSGALG00000000270	ENSGALG00000000270	THRA		396251	-0.510992973	5.641126051	4.766937746	0.034472356	0.00419427	5.641126051	0.000321793	0.98577018	0.095868362	5.641126051	0.192844284	0.662741591	-0.250311124	5.641126051	1.269929351	0.265980955	-0.341763504	5.641126051	2.377349794	0.130377117	0.016109725	5.641126051	0.006256341	0.937319542	-0.390819139	5.641126051	3.587671958	0.064895932	-0.667325045	5.641126051	10.23977883	0.002572014	-0.641793379	5.641126051	9.435776399	0.00366929
111	ENSGALG00000000271	ENSGALG00000000271	C2CD2L		428233	0.215285548	2.861128384	0.768915353	0.385387737	0.327453614	2.861128384	1.778905404	0.189251193	-0.086561598	2.861128384	0.143573177	0.706604379	0.366580426	2.861128384	2.378174299	0.130312215	-0.059012658	2.861128384	0.063776266	0.80181793	0.404389793	2.861128384	3.581541046	0.065116522	0.984643213	2.861128384	21.11883249	3.71E-05	0.181967686	2.861128384	0.726189659	0.39880581	1.048989498	2.861128384	22.96320363	1.97E-05
112	ENSGALG00000000272	ENSGALG00000000272	CDCA2			0.91962658	1.261599109	3.923245997	0.05399208	0.860762331	1.261599109	3.512701234	0.067651143	-0.359755714	1.261599109	0.771685858	0.384540492	2.428892332	1.261599109	17.03244966	0.000163927	1.21953054	1.261599109	6.232044482	0.016425606	-0.381765284	1.261599109	0.943601044	0.336743987	-2.37717735	1.261599109	32.94696686	8.52E-07	0.14857301	1.261599109	0.139892892	0.710211206	-1.26435935	1.261599109	9.824320057	0.003087523
113	ENSGALG00000000273	ENSGALG00000000273	FER		415614	0.564401057	2.68610786	6.265251551	0.016159563	0.777081786	2.68610786	11.80521554	0.001313839	0.435140241	2.68610786	4.381727398	0.042213705	0.636243836	2.68610786	8.431744438	0.00578072	0.169846609	2.68610786	0.630945564	0.431336922	0.103034842	2.68610786	0.279513858	0.599717339	0.017393616	2.68610786	0.007918915	0.929501185	0.366620316	2.68610786	3.564140543	0.065747119	0.300474333	2.68610786	2.309432786	0.135853518
114	ENSGALG00000000275	ENSGALG00000000275	KCTD9		419526	-0.046490227	5.386603351	0.08326326	0.774298568	-0.175440686	5.386603351	1.188345789	0.281687668	0.376260576	5.386603351	6.286824185	0.015989208	-0.126946047	5.386603351	0.689947995	0.410734766	0.231535871	5.386603351	2.314801705	0.135411066	-0.301666138	5.386603351	4.533953063	0.038949099	-0.015565562	5.386603351	0.012301055	0.912199668	-0.295097436	5.386603351	4.346500666	0.043010933	-0.014634721	5.386603351	0.010765413	0.917841247
115	ENSGALG00000000276	ENSGALG00000000276	FBXL17		415615	-0.586146869	4.579779732	8.910360918	0.004647332	-0.508431712	4.579779732	6.721761466	0.01293479	0.6306799	4.579779732	11.82826322	0.001301151	-0.286498697	4.579779732	2.30760664	0.136004391	-0.152269661	4.579779732	0.660763871	0.420733564	-0.598377638	4.579779732	11.71999935	0.001361895	-0.625355792	4.579779732	12.77059825	0.000878842	-0.564983674	4.579779732	10.4795901	0.00231663	-0.510637665	4.579779732	8.474575921	0.005668239
116	ENSGALG00000000277	ENSGALG00000000277	GNRH1		770134	0.397156771	-1.214516724	0.188982596	0.665921762	-0.12493059	-1.214516724	0.020132769	0.887824458	-0.430463067	-1.214516724	0.285325267	0.595961491	0.795945681	-1.214516724	0.545010888	0.464342553	1.009549308	-1.214516724	0.913824542	0.344403897	-0.778792456	-1.214516724	0.98438438	0.326626157	-3.190776321	-1.214516724	14.73472089	0.000397973	0.504447743	-1.214516724	0.36921803	0.546601777	-2.182192588	-1.214516724	7.236053443	0.010106553
117	ENSGALG00000000284	ENSGALG00000000284	HOXB4			1.078693445	1.883866275	12.07084615	0.001175188	0.909638928	1.883866275	8.802960081	0.004879349	-0.372270278	1.883866275	1.770886941	0.190231731	0.463314272	1.883866275	2.410342383	0.127808842	-0.074985141	1.883866275	0.067127442	0.796792781	0.701664527	1.883866275	7.042147607	0.011086512	0.19400269	1.883866275	0.537835325	0.467279932	0.734082321	1.883866275	7.686559855	0.008168896	-0.520302715	1.883866275	3.731383659	0.059954472
118	ENSGALG00000000285	ENSGALG00000000285	DPAGT1		419699	-0.292382519	5.221473814	5.384319548	0.02509143	-0.238288951	5.221473814	3.582532251	0.065080802	-0.052790027	5.221473814	0.200688087	0.656397533	-0.533223651	5.221473814	19.68422098	6.18E-05	-0.174549575	5.221473814	2.140315618	0.150687435	0.440768632	5.221473814	16.4127946	0.000207402	0.48370666	5.221473814	19.79100803	5.94E-05	-0.262269192	5.221473814	5.610213131	0.022382832	0.21593296	5.221473814	3.854374563	0.056053794
119	ENSGALG00000000291	ENSGALG00000000291	HMBS		419701	0.068696745	4.569232458	0.24943989	0.619995871	-0.266337615	4.569232458	3.767275366	0.058786137	0.41724756	4.569232458	10.62372543	0.002176155	0.205289211	4.569232458	2.45742889	0.124243467	0.849857907	4.569232458	41.85192321	7.34E-08	0.25173463	4.569232458	4.459570784	0.040508545	0.454710253	4.569232458	14.65677259	0.000410428	0.384107664	4.569232458	10.46404602	0.002332342	0.441043905	4.569232458	13.54452376	0.000640629
120	ENSGALG00000000293	ENSGALG00000000293	A2ML4		100858010	-0.014321318	-0.582625221	0.000338612	0.985403092	0.028197075	-0.582625221	0.001300666	0.971396334	0.524413356	-0.582625221	0.513033609	0.477670615	-0.112639325	-0.582625221	0.020953795	0.885575991	0.00741179	-0.582625221	9.49E-05	0.992271885	0.683461636	-0.582625221	0.90012826	0.34800805	0.098837581	-0.582625221	0.019787732	0.888783326	0.95950945	-0.582625221	1.778631726	0.18928456	-0.590448677	-0.582625221	0.683321817	0.412973291
121	ENSGALG00000000295	ENSGALG00000000295	IGFN1			-0.64615948	10.77940627	1.454611033	0.234332615	-0.808535862	10.77940627	2.26710644	0.139400762	0.107783211	10.77940627	0.046793304	0.829755182	-1.445352348	10.77940627	7.71142594	0.008074177	-1.212772437	10.77940627	5.526898476	0.023343254	-0.40424741	10.77940627	0.740006707	0.394392687	1.598112382	10.77940627	12.88883417	0.00083711	-0.063484527	10.77940627	0.018780093	0.891633469	2.082112603	10.77940627	21.92300943	2.81E-05
122	ENSGALG00000000296	ENSGALG00000000296	PCNX		426230	0.319651667	5.451453043	5.378188228	0.025169705	0.588693025	5.451453043	18.13069487	0.000108775	0.078921106	5.451453043	0.378673371	0.541532211	0.206003329	5.451453043	2.492588046	0.121655536	-0.532210749	5.451453043	16.61493684	0.000192022	-0.37397993	5.451453043	9.537772323	0.003506124	-0.468157201	5.451453043	14.83860022	0.00038199	-0.676673137	5.451453043	30.51424097	1.75E-06	-0.293649785	5.451453043	5.864165327	0.019708591
123	ENSGALG00000000299	ENSGALG00000000299	PKP1		421158	-0.061553791	1.521864935	0.008490808	0.927007002	-0.54515791	1.521864935	0.680577719	0.413905703	1.385624809	1.521864935	4.629787867	0.037035455	-0.176959126	1.521864935	0.072125255	0.789541478	1.076232863	1.521864935	2.325330867	0.134548183	-1.300390465	1.521864935	4.616019216	0.037303986	-0.257715811	1.521864935	0.18728957	0.667328226	0.471075911	1.521864935	0.63463093	0.430004337	-0.677706464	1.521864935	1.251893107	0.269354543
124	ENSGALG00000000300	ENSGALG00000000300	VPS11		419702	-0.183184968	4.807325578	1.176752922	0.284015744	0.050883485	4.807325578	0.090776765	0.764632879	-0.034494475	4.807325578	0.047762427	0.82802949	-0.424317899	4.807325578	6.927258562	0.011714594	-0.213579582	4.807325578	1.77576999	0.189633884	-0.261404757	4.807325578	3.102194794	0.085240867	-0.000197552	4.807325578	1.78E-06	0.998942697	0.241103449	4.807325578	2.706179419	0.107195095	0.403131836	4.807325578	7.449957802	0.009131687
125	ENSGALG00000000302	ENSGALG00000000302	TNNT2		396433	4.485611813	4.598641351	11.74933158	0.001345148	3.278639596	4.598641351	7.1602171	0.010478338	4.826884577	4.598641351	16.74974329	0.000182435	5.08220985	4.598641351	16.1791254	0.000226809	7.216635051	4.598641351	23.90350235	1.43E-05	1.051346683	4.598641351	1.254331678	0.268895233	1.195952609	4.598641351	1.635217047	0.207788309	5.824855066	4.598641351	27.94862906	3.86E-06	4.389962542	4.598641351	18.13391439	0.000108646
126	ENSGALG00000000304	ENSGALG00000000304	MTFR1		395222	0.300350114	4.496684208	1.401387429	0.242943912	0.262444439	4.496684208	1.073776617	0.30584142	0.126700819	4.496684208	0.28867804	0.593817022	0.409839165	4.496684208	2.878268896	0.096954924	0.977505938	4.496684208	16.22806579	0.000222592	0.102154241	4.496684208	0.21590881	0.644501095	0.062937668	4.496684208	0.081745649	0.776307754	0.762353539	4.496684208	12.27860843	0.00107753	0.101878958	4.496684208	0.211630645	0.64779205
127	ENSGALG00000000305	ENSGALG00000000305	METTL22			-0.863281007	4.314386404	17.16201475	0.000156114	-1.062702388	4.314386404	25.9493623	7.31E-06	-0.378700785	4.314386404	3.759660918	0.059031887	-0.92387669	4.314386404	21.07717752	3.77E-05	-0.084038917	4.314386404	0.177053257	0.67599727	-0.545190504	4.314386404	8.644695524	0.005243912	-0.141458522	4.314386404	0.593504264	0.445246698	-1.106715988	4.314386404	34.34275096	5.69E-07	-0.334295123	4.314386404	3.22916028	0.079308715
128	ENSGALG00000000307	ENSGALG00000000307	CERS4		420050	0.260546595	4.409863064	0.792655798	0.378214152	0.251503867	4.409863064	0.740575381	0.394212595	0.913470251	4.409863064	11.25228561	0.001660854	1.573462131	4.409863064	30.04243728	2.02E-06	1.482711954	4.409863064	27.50563492	4.44E-06	0.251308872	4.409863064	0.989908282	0.325287655	0.344990717	4.409863064	1.870541584	0.178463907	0.628664685	4.409863064	6.283552493	0.016014919	1.273577968	4.409863064	25.15673028	9.46E-06
129	ENSGALG00000000308	ENSGALG00000000308				0.248339117	4.891759075	1.051847099	0.310772646	-0.022670004	4.891759075	0.008819454	0.92561194	0.240316788	4.891759075	1.139068679	0.291758525	-0.355736019	4.891759075	2.3988425	0.128697376	0.777536936	4.891759075	11.4737608	0.001511474	0.626602446	4.891759075	9.073098762	0.0043178	0.666153057	4.891759075	10.26649271	0.002542146	0.58516679	4.891759075	7.92134356	0.007319638	0.355580356	4.891759075	2.862483056	0.097846705
130	ENSGALG00000000309	ENSGALG00000000309			421160	2.735200724	-1.445439923	4.321688439	0.044553471	3.781178732	-1.445439923	7.224101747	0.010681606	3.008793179	-1.445439923	6.388412746	0.015846687	6.833919201	-1.445439923	10.63357185	0.002374349	6.833919201	-1.445439923	11.78514182	0.001475116	2.597504762	-1.445439923	5.460614464	0.024920261	2.629692397	-1.445439923	5.683233656	0.022320655	1.301507279	-1.445439923	1.50960882	0.226886655	3.863786776	-1.445439923	8.679189524	0.005516536
131	ENSGALG00000000311	ENSGALG00000000311	DOCK5		419527	1.448316516	0.829501452	9.14161455	0.004186557	1.571783812	0.829501452	10.76837128	0.002044202	-0.095348287	0.829501452	0.051084789	0.822248867	2.404865197	0.829501452	20.31259849	4.93E-05	0.746776378	0.829501452	2.727865903	0.105839562	0.588041373	0.829501452	2.168167108	0.148119711	0.117931899	0.829501452	0.087099285	0.769306982	0.829180457	0.829501452	4.215659923	0.046119114	0.722102294	0.829501452	3.028354957	0.088918234
132	ENSGALG00000000312	ENSGALG00000000312	SIK2		768557	-0.072400289	5.247664241	0.194917716	0.661049775	0.296832037	5.247664241	3.261501875	0.077872272	0.242218918	5.247664241	2.509811749	0.120410326	-0.818330372	5.247664241	27.0987438	5.05E-06	-0.756697019	5.247664241	23.35288802	1.72E-05	-0.425701369	5.247664241	8.634568008	0.005268205	0.262655852	5.247664241	3.411609294	0.071573635	-0.432586102	5.247664241	8.911597347	0.00464473	-0.103371813	5.247664241	0.513917126	0.477293947
133	ENSGALG00000000313	ENSGALG00000000313	TNNI1			3.384611102	3.873897228	7.178347615	0.010388146	5.958019398	3.873897228	16.39698016	0.000208659	5.525078236	3.873897228	19.21879351	7.30E-05	5.743043536	3.873897228	17.17625381	0.00015528	5.238570095	3.873897228	16.02362588	0.000240775	1.467886771	3.873897228	2.347104136	0.132783877	1.562498833	3.873897228	2.675114317	0.1091713	5.911092765	3.873897228	26.31649541	6.49E-06	2.351565897	3.873897228	5.81774592	0.020170509
134	ENSGALG00000000316	ENSGALG00000000316	PKNOX2		374067	-0.324672763	6.034699443	1.444968193	0.235864222	-0.372642479	6.034699443	1.904700437	0.174631318	0.615393592	6.034699443	5.995235632	0.018464591	-1.160258812	6.034699443	19.80189	5.92E-05	-0.855846845	6.034699443	10.99016259	0.00185804	0.061563374	6.034699443	0.069013196	0.794023853	0.621081527	6.034699443	7.212055413	0.010222657	-0.257987482	6.034699443	1.186785786	0.281999503	0.316665941	6.034699443	1.835735669	0.182472481
135	ENSGALG00000000318	ENSGALG00000000318	CSRP1		396176	-0.127052909	4.177500788	0.166826213	0.684959148	0.586407575	4.177500788	3.500901294	0.068096475	-0.649799141	4.177500788	4.894413664	0.032261979	0.328066785	4.177500788	1.214512086	0.276523041	0.68364937	4.177500788	5.27634946	0.02650911	0.73177738	4.177500788	7.402888541	0.009337257	0.410269074	4.177500788	2.313190385	0.13554368	1.110874294	4.177500788	17.08177029	0.000160905	-0.156142632	4.177500788	0.32364953	0.572359242
136	ENSGALG00000000324	ENSGALG00000000324	PIGV		771632	0.189197563	0.995299707	0.397079763	0.53190987	-0.05432585	0.995299707	0.033346008	0.862994776	-0.636315491	0.995299707	5.212083228	0.027393822	0.628182673	0.995299707	4.178388646	0.047048822	1.053690652	0.995299707	11.65918564	0.001397322	0.350994717	0.995299707	1.752950816	0.192447215	0.493517402	0.995299707	3.429247234	0.070871474	1.03197632	0.995299707	14.71537532	0.000401027	0.605606065	0.995299707	4.809930195	0.033709059
137	ENSGALG00000000327	ENSGALG00000000327	FBN3		395079	0.093388024	3.655342778	0.052952017	0.819086643	1.205017081	3.655342778	8.223997925	0.00636095	0.055165761	3.655342778	0.021389091	0.884402128	4.793024162	3.655342778	57.65479688	1.71E-09	4.097153548	3.655342778	54.84316962	3.19E-09	-1.57370014	3.655342778	17.84880041	0.000120753	-2.308043901	3.655342778	35.75980473	3.81E-07	0.291229053	3.655342778	0.667891564	0.418257855	-1.952210361	3.655342778	26.34799511	6.42E-06
138	ENSGALG00000000329	ENSGALG00000000329	AHCYL1			0.376443804	3.392284681	3.634292333	0.063245303	0.177768633	3.392284681	0.81913246	0.370438016	-0.162648002	3.392284681	0.786604725	0.380024172	1.442860562	3.392284681	52.62708239	5.28E-09	1.234512139	3.392284681	40.70133392	9.92E-08	0.234106413	3.392284681	1.870471351	0.178471889	-0.498427211	3.392284681	8.207662788	0.006409127	0.294029795	3.392284681	2.94697333	0.093178817	-0.089249013	3.392284681	0.264149377	0.609894452
139	ENSGALG00000000332	ENSGALG00000000332	FTSJ3		419943	-0.424255275	5.169547024	4.127297204	0.048356738	-0.275476489	5.169547024	1.744049142	0.193558265	0.108700263	5.169547024	0.31101022	0.57993035	0.135760402	5.169547024	0.464625995	0.499096508	0.228732606	5.169547024	1.333451518	0.254519686	-0.261040353	5.169547024	2.021011083	0.162292508	-0.508128142	5.169547024	7.536458381	0.008766374	-0.410427273	5.169547024	4.957001508	0.031233386	-0.244695538	5.169547024	1.760534542	0.191506706
140	ENSGALG00000000336	ENSGALG00000000336	PPP1R12B			-0.191655917	8.382309369	1.105323095	0.298927929	-0.129878068	8.382309369	0.507830235	0.479898996	0.893137035	8.382309369	27.80992111	4.04E-06	-0.132983516	8.382309369	0.604373614	0.441137317	0.177664831	8.382309369	1.089488164	0.30237208	-0.359030834	8.382309369	5.021450634	0.030211207	-0.110633672	8.382309369	0.486721916	0.489119401	-0.644059722	8.382309369	15.74896861	0.000267697	-0.426513677	8.382309369	7.040869171	0.0110933
141	ENSGALG00000000346	ENSGALG00000000346	ZNF606		100859497	-0.587936481	6.201635067	10.57784286	0.002219869	-0.753989048	6.201635067	17.34975093	0.000145481	-0.123627122	6.201635067	0.535361962	0.468299441	-0.874211012	6.201635067	25.58571906	8.22E-06	-1.174588397	6.201635067	45.49840353	2.90E-08	-0.111325863	6.201635067	0.499692295	0.483419	0.228987009	6.201635067	2.156722529	0.149168603	-1.110895619	6.201635067	45.75518718	2.72E-08	0.11667768	6.201635067	0.552432653	0.461335769
142	ENSGALG00000000352	ENSGALG00000000352	TIMM44		420053	-0.103035652	4.596271068	0.389518901	0.535824052	-0.180158675	4.596271068	1.19531211	0.28030058	0.216141962	4.596271068	1.972120457	0.167349352	-0.75315719	4.596271068	22.59067953	2.23E-05	-0.242265173	4.596271068	2.377293562	0.130381545	-0.124357644	4.596271068	0.738263333	0.394945545	-0.538623952	4.596271068	13.51268439	0.000648948	-0.21371176	4.596271068	2.173220692	0.147659288	-0.367005515	4.596271068	6.262815348	0.016178923
143	ENSGALG00000000353	ENSGALG00000000353	DHRS7C		417304	-0.488995129	6.367124755	3.00892428	0.089915247	-0.342153856	6.367124755	1.476893276	0.230840412	-0.000292354	6.367124755	1.23E-06	0.999118817	-0.59194386	6.367124755	4.893549021	0.032276443	-0.162525203	6.367124755	0.375781071	0.54307358	-0.440679634	6.367124755	3.142990808	0.083282369	0.248833257	6.367124755	1.051046757	0.310954611	-0.243198825	6.367124755	0.972714316	0.329478597	0.414713797	6.367124755	2.925958743	0.094315945
144	ENSGALG00000000356	ENSGALG00000000356	SLC37A2		419704	3.31055748	1.714793395	18.96913632	8.00E-05	2.626623483	1.714793395	13.02056964	0.000793063	1.433391439	1.714793395	5.17862999	0.027866929	3.242415205	1.714793395	19.67880391	6.19E-05	3.287517207	1.714793395	20.84006149	4.09E-05	1.694689123	1.714793395	8.640296295	0.00525445	2.608243763	1.714793395	19.39629567	6.85E-05	4.004807923	1.714793395	38.52473847	1.77E-07	3.510909846	1.714793395	29.24526055	2.58E-06
145	ENSGALG00000000357	ENSGALG00000000357	ADAM28		419529	4.412960618	0.232559276	13.62404014	0.00062034	4.554051243	0.232559276	14.47683199	0.000440773	-0.793636885	0.232559276	0.829808133	0.36736705	3.464380411	0.232559276	9.144152322	0.004181777	2.638621124	0.232559276	6.656029895	0.013353223	2.197672237	0.232559276	6.80546498	0.012422132	3.143319391	0.232559276	11.95503348	0.001233638	2.745004604	0.232559276	9.509324383	0.003550846	3.11968013	0.232559276	10.58787421	0.002210233
146	ENSGALG00000000360	ENSGALG00000000360				-0.438905158	5.788485696	7.447250684	0.009143378	-0.157180837	5.788485696	0.95695857	0.333383673	-0.217174395	5.788485696	2.0765413	0.156765326	-0.730734473	5.788485696	22.56951502	2.25E-05	-1.194285548	5.788485696	59.1723938	1.23E-09	-0.621156607	5.788485696	18.83635412	8.39E-05	-0.835467504	5.788485696	33.4749769	7.30E-07	-0.945137718	5.788485696	42.43151967	6.32E-08	-0.822698204	5.788485696	32.31485239	1.02E-06
147	ENSGALG00000000362	ENSGALG00000000362	NAV1			1.17724525	3.670818721	16.58983828	0.000193865	1.208749913	3.670818721	17.52819865	0.000136078	0.005242627	3.670818721	0.000397009	0.984194595	2.459731507	3.670818721	67.34952214	2.28E-10	0.706564153	3.670818721	6.848909475	0.012164647	0.338272143	3.670818721	1.918966848	0.173059616	-0.371413427	3.670818721	2.232211148	0.142406059	0.77389992	3.670818721	10.08809349	0.002748793	-0.002655129	3.670818721	0.000114643	0.991506247
148	ENSGALG00000000363	ENSGALG00000000363	SMARCD2			0.736403405	4.363771815	13.28730246	0.000711186	0.976935617	4.363771815	23.18600182	1.82E-05	0.434633569	4.363771815	5.449821811	0.024271382	1.284370986	4.363771815	43.6291204	4.65E-08	0.94019489	4.363771815	24.33013106	1.24E-05	0.524294347	4.363771815	9.276206135	0.003940899	0.287071354	4.363771815	2.756198835	0.10409776	1.246905143	4.363771815	52.8788456	4.98E-09	0.454497263	4.363771815	6.847318255	0.012173977
149	ENSGALG00000000366	ENSGALG00000000366	RPS6KA1		386579	2.403326071	3.896709189	32.68638642	9.19E-07	2.939364432	3.896709189	46.59761021	2.21E-08	1.746183355	3.896709189	22.0465892	2.69E-05	2.815953588	3.896709189	49.89302105	9.99E-09	2.920401862	3.896709189	53.97997077	3.88E-09	1.295524344	3.896709189	15.0116045	0.000356852	2.370488799	3.896709189	49.08790731	1.21E-08	2.596387829	3.896709189	58.00001001	1.59E-09	2.692419003	3.896709189	60.48437118	9.33E-10
150	ENSGALG00000000368	ENSGALG00000000368	GAS7		417305	1.170658688	2.81286084	21.54989201	3.19E-05	1.855157229	2.81286084	51.34972354	7.10E-09	-0.107769864	2.81286084	0.221203144	0.640483071	1.262051172	2.81286084	26.5020163	6.11E-06	0.169019655	2.81286084	0.521021739	0.474282828	0.316038102	2.81286084	2.191361676	0.146020164	0.841385033	2.81286084	15.56134452	0.000287895	0.325798956	2.81286084	2.329397815	0.134216591	0.630259337	2.81286084	8.485036974	0.005641122
151	ENSGALG00000000372	ENSGALG00000000372	HMGN2		768675	0.248089044	6.794275416	1.155853	0.288276393	0.155368405	6.794275416	0.454115767	0.503965393	0.164995164	6.794275416	0.588779531	0.447051787	-0.394320304	6.794275416	3.272152436	0.077405595	-0.115804801	6.794275416	0.285628821	0.595766667	-0.067964326	6.794275416	0.114944967	0.736220427	-1.010700397	6.794275416	23.41891785	1.68E-05	-0.132800162	6.794275416	0.436765066	0.512185976	-0.421695854	6.794275416	4.29373419	0.044236009
152	ENSGALG00000000373	ENSGALG00000000373				-0.028195539	2.316916975	0.006686526	0.935205161	0.187924545	2.316916975	0.296331482	0.588981504	-0.41965153	2.316916975	1.693917782	0.199961632	0.71370754	2.316916975	4.250842802	0.0452599	0.288392613	2.316916975	0.743431813	0.393309819	0.389611832	2.316916975	1.656652822	0.204887893	0.074035111	2.316916975	0.059366097	0.808650363	0.175622956	2.316916975	0.335209099	0.565604976	0.45634361	2.316916975	2.166430761	0.148278292
153	ENSGALG00000000374	ENSGALG00000000374	RNPEP			0.584435787	3.696267447	6.906565123	0.011831706	0.53491931	3.696267447	5.810918894	0.02023942	0.703163133	3.696267447	11.69300816	0.0013775	1.396597015	3.696267447	41.75609614	7.52E-08	1.204675576	3.696267447	32.16165973	1.07E-06	0.971530499	3.696267447	26.20591751	6.72E-06	0.681276169	3.696267447	12.86153753	0.000846556	1.555777888	3.696267447	66.7120932	2.59E-10	0.925547338	3.696267447	23.25140565	1.78E-05
154	ENSGALG00000000377	ENSGALG00000000377	HNRNPM		420054	-0.703782469	6.469240002	16.8727112	0.000174128	-0.659260709	6.469240002	14.82858712	0.000383501	-0.194299735	6.469240002	1.472446687	0.231532125	-0.125635145	6.469240002	0.607618182	0.439922157	0.068624153	6.469240002	0.182726942	0.671156653	-0.32561276	6.469240002	4.707633191	0.035556208	-0.757748355	6.469240002	24.58151373	1.14E-05	-0.718452669	6.469240002	22.17497307	2.57E-05	-0.424122072	6.469240002	7.894466635	0.00741191
155	ENSGALG00000000378	ENSGALG00000000378	SLC25A37		419530	0.841960632	0.125255298	3.416747385	0.071368295	-0.126901624	0.125255298	0.084628863	0.772507542	-0.328207525	0.125255298	0.646539911	0.425741202	0.64140186	0.125255298	1.931490335	0.17169373	-0.095931236	0.125255298	0.04915942	0.858267623	0.849578811	0.125255298	4.467230066	0.040344868	-0.287502061	0.125255298	0.537047052	0.467604462	0.370596632	0.125255298	0.897562089	0.348689142	-0.381478128	0.125255298	0.908764463	0.345729404
156	ENSGALG00000000379	ENSGALG00000000379	RP11-290H9.2		374209	1.176011219	2.100551348	8.091322995	0.006763662	0.994447914	2.100551348	5.911991526	0.01924454	-0.505440783	2.100551348	1.80790153	0.18575559	2.712245067	2.100551348	35.44525284	4.16E-07	2.239800738	2.100551348	27.69394553	4.19E-06	0.710387248	2.100551348	4.119598582	0.048557245	0.393245842	2.100551348	1.261803033	0.267494214	1.86959894	2.100551348	27.357506	4.65E-06	0.347114701	2.100551348	0.955121163	0.333843178
157	ENSGALG00000000385	ENSGALG00000000385	DHDDS			-0.092241473	4.200103466	0.186952326	0.667609291	-0.129399418	4.200103466	0.368818918	0.546817721	-0.040097376	4.200103466	0.040475399	0.841495202	0.751662761	4.200103466	13.24906343	0.000722355	0.88363989	4.200103466	18.53100768	9.39E-05	0.395242976	4.200103466	4.555637591	0.03850687	0.210859244	4.200103466	1.292806093	0.261779167	0.183080664	4.200103466	0.975183565	0.328872241	0.289869397	4.200103466	2.404268333	0.128277269
158	ENSGALG00000000386	ENSGALG00000000386				-2.356867815	4.829917343	0.357052176	0.553407314	-1.50179762	4.829917343	0.167992738	0.684018252	-12.98972051	4.829917343	44.49721773	4.64E-08	-14.25703185	4.829917343	52.6353581	6.88E-09	-13.25074848	4.829917343	46.09583836	3.14E-08	-5.660797577	4.829917343	4.064317037	0.050328382	-11.51860243	4.829917343	35.70809715	4.55E-07	-6.602569068	4.829917343	7.104801585	0.010918618	-4.990823912	4.829917343	2.027304938	0.1619991
159	ENSGALG00000000390	ENSGALG00000000390	ENTPD4		419531	-0.250927748	3.985460228	2.504751784	0.120774624	-0.347898456	3.985460228	4.830556617	0.033349378	0.113291516	3.985460228	0.585768879	0.448208044	-0.937938857	3.985460228	37.636356	2.26E-07	-0.134117318	3.985460228	0.784322193	0.380710174	0.041724763	3.985460228	0.090107983	0.765475114	0.168936342	3.985460228	1.482169657	0.230022934	-0.443513286	3.985460228	9.97615037	0.002887478	0.187610915	3.985460228	1.786270673	0.188355868
160	ENSGALG00000000395	ENSGALG00000000395	BTF3	HGNC:1125	107056508	0	3.386872045	1.34E-07	0.999709743	0	3.386872045	1.34E-07	0.999709743	-11.99830302	3.386872045	143.6045285	2.32E-14	-12.21153659	3.386872045	147.7314096	1.52E-14	-12.01763436	3.386872045	143.592436	2.32E-14	-8.056428544	3.386872045	60.51727694	2.51E-09	-9.628333744	3.386872045	94.14230877	9.43E-12	-8.194114037	3.386872045	63.84841647	1.33E-09	-8.248400665	3.386872045	62.27232811	1.79E-09
161	ENSGALG00000000396	ENSGALG00000000396	METTL2A		419948	-0.396678317	3.632539008	4.28558276	0.044428634	-0.815047242	3.632539008	18.11050791	0.00010959	-0.011531131	3.632539008	0.004144515	0.948965353	-0.262196486	3.632539008	2.00338767	0.164094301	-0.246849218	3.632539008	1.805681614	0.186020463	0.026280296	3.632539008	0.024315169	0.876809735	-0.405956041	3.632539008	5.706192428	0.021328857	-0.468543773	3.632539008	7.588639943	0.008553552	-0.326396772	3.632539008	3.629760636	0.063403698
162	ENSGALG00000000397	ENSGALG00000000397	IPO9			-0.034176978	5.04517775	0.062739402	0.803401111	-0.223127336	5.04517775	2.683027726	0.108663992	0.17778454	5.04517775	1.953620845	0.169311113	0.017936142	5.04517775	0.019022832	0.890939883	-0.22616949	5.04517775	3.0553236	0.087554923	-0.08827451	5.04517775	0.547519833	0.463322563	-0.380297186	5.04517775	9.987720673	0.002872806	-0.364407516	5.04517775	9.188974241	0.004098314	-0.223979849	5.04517775	3.460474743	0.069646981
163	ENSGALG00000000400	ENSGALG00000000400	KCNC4		419806	1.293066005	-1.083140946	1.550342125	0.219775508	2.556735758	-1.083140946	5.302469911	0.026158388	0.776588269	-1.083140946	0.695361386	0.408919436	4.126181485	-1.083140946	8.661121779	0.005204764	1.215662238	-1.083140946	1.437250372	0.23709905	2.415181196	-1.083140946	6.432878338	0.014885266	1.61149024	-1.083140946	3.137158448	0.083559255	1.573421871	-1.083140946	3.130530712	0.083875151	2.297878278	-1.083140946	5.314727686	0.025995531
164	ENSGALG00000000401	ENSGALG00000000401	RBM15			-0.665633747	2.53731214	6.409027144	0.015059818	0.035215536	2.53731214	0.017695124	0.894790917	-0.429548029	2.53731214	3.027901001	0.088941385	-0.695972812	2.53731214	7.258765024	0.009997967	-0.779330517	2.53731214	9.332282438	0.003843099	-0.925907223	2.53731214	15.1693466	0.000335447	-0.656111043	2.53731214	7.701487652	0.008111893	-1.17527246	2.53731214	24.13195571	1.33E-05	-0.187346762	2.53731214	0.610986956	0.438666004
165	ENSGALG00000000402	ENSGALG00000000402	LOXL2		419533	0.015279997	3.954236955	0.001987585	0.964645008	1.367864598	3.954236955	14.89220749	0.000374007	-0.678291609	3.954236955	4.412850341	0.041522748	1.66580448	3.954236955	22.20684058	2.54E-05	0.130591488	3.954236955	0.158951609	0.692081188	-0.891175544	3.954236955	8.386204121	0.005902919	-0.775171697	3.954236955	6.399477851	0.015130316	0.295321675	3.954236955	0.977356009	0.328340023	-0.380514025	3.954236955	1.557960771	0.218665523
166	ENSGALG00000000404	ENSGALG00000000404	COPS2		430917	-0.866874387	7.576575612	15.26275646	0.000323412	-0.881633303	7.576575612	15.78261183	0.000264236	-0.572573751	7.576575612	7.532414315	0.008783101	-1.564816887	7.576575612	52.49484962	5.44E-09	-1.112764878	7.576575612	27.46666141	4.50E-06	-0.333307414	7.576575612	2.962797932	0.092332701	0.666932975	7.576575612	12.66155464	0.000919275	-0.67767679	7.576575612	11.88210699	0.001272012	0.189956679	7.576575612	0.997835733	0.323379681
167	ENSGALG00000000405	ENSGALG00000000405	R3HCC1			-0.222567203	5.044074652	2.080440054	0.156385631	-0.361949439	5.044074652	5.511649637	0.023523794	-0.085998633	5.044074652	0.355017373	0.554385772	-0.337839491	5.044074652	5.270286821	0.026591238	0.245458489	5.044074652	2.811549219	0.100787806	-0.028008278	5.044074652	0.04318603	0.836348868	-0.093931349	5.044074652	0.484277833	0.49020625	-0.181291373	5.044074652	1.796286742	0.18714644	-0.012646258	5.044074652	0.008704238	0.926097985
168	ENSGALG00000000407	ENSGALG00000000407			428319	-1.074646787	3.951997179	11.29868328	0.001628317	-1.44104202	3.951997179	20.15597273	5.22E-05	-1.080598842	3.951997179	12.69665577	0.00090605	-1.440624281	3.951997179	21.32509786	3.45E-05	-0.854547288	3.951997179	7.702223808	0.008109093	-0.462305336	3.951997179	2.642688697	0.111278318	-0.271456819	3.951997179	0.912887928	0.344648716	-1.422786794	3.951997179	23.5342601	1.62E-05	-0.811853109	3.951997179	7.862412043	0.007523578
169	ENSGALG00000000408	ENSGALG00000000408	LSM7		420055	0.125235718	3.99768834	0.357264583	0.553139989	-0.179884077	3.99768834	0.743748648	0.39320987	-0.085987541	3.99768834	0.194004519	0.661793563	-0.756358253	3.99768834	14.19149239	0.000493829	-0.480574426	3.99768834	5.811789104	0.020230622	0.133507274	3.99768834	0.534349216	0.468717938	-0.152356744	3.99768834	0.689417034	0.410913469	-0.042945261	3.99768834	0.055111986	0.815501112	0.20760422	3.99768834	1.266293129	0.266656726
170	ENSGALG00000000409	ENSGALG00000000409	CHMP7		419535	-0.598283617	7.46463504	10.87102426	0.001955702	-0.70973763	7.46463504	15.26035603	0.000323715	0.028462706	7.46463504	0.028331471	0.867114971	-0.616022217	7.46463504	12.86578139	0.00084508	0.011996226	7.46463504	0.005008123	0.943907884	-0.243154771	7.46463504	2.358679739	0.131856766	0.427824028	7.46463504	7.649560915	0.008312028	-0.32626138	7.46463504	4.218281725	0.046054475	0.25342083	7.46463504	2.650072213	0.110794503
171	ENSGALG00000000410	ENSGALG00000000410	TLK2		419949	-0.642674939	7.185009868	7.837984102	0.007609878	-0.617039762	7.185009868	7.232227666	0.010124968	-0.824993247	7.185009868	14.32176544	0.000468817	-1.984765364	7.185009868	75.71913737	4.61E-11	-1.879734621	7.185009868	68.57927614	1.79E-10	-0.579409539	7.185009868	8.128012885	0.006649654	0.181489788	7.185009868	0.844312279	0.363252334	-1.391363519	7.185009868	43.27627151	5.08E-08	-0.156190422	7.185009868	0.609084596	0.439374669
172	ENSGALG00000000412	ENSGALG00000000412	CCDC15			-0.468355059	2.514223383	2.531357337	0.118873131	-0.524943253	2.514223383	3.190875039	0.081047473	-0.183008429	2.514223383	0.441006763	0.510154746	-0.167905544	2.514223383	0.343356382	0.560937672	0.053363819	2.514223383	0.034994839	0.852479493	0.511922003	2.514223383	3.898476884	0.054723804	-0.112679749	2.514223383	0.187197096	0.667405265	1.019100628	2.514223383	15.22200876	0.000328605	0.047319834	2.514223383	0.032072541	0.858703176
173	ENSGALG00000000417	ENSGALG00000000417	SLC16A4		419809	0.636880159	0.977553397	3.451396881	0.070000506	0.890068731	0.977553397	6.682178039	0.013185061	-0.1805042	0.977553397	0.330741343	0.568196776	2.190273203	0.977553397	32.34339822	1.02E-06	1.670201408	0.977553397	22.11325625	2.63E-05	1.046180947	0.977553397	12.03874585	0.00119109	0.510443206	0.977553397	2.944806509	0.09329535	1.64965204	0.977553397	29.25979519	2.57E-06	1.049319108	0.977553397	11.34398316	0.001597198
174	ENSGALG00000000419	ENSGALG00000000419	LAMTOR5		419811	-0.063249031	4.965370806	0.118489857	0.732342865	-0.205689772	4.965370806	1.255937509	0.268593319	0.591496639	4.965370806	11.94880946	0.001236865	-0.521429712	4.965370806	8.870010327	0.004733098	0.303889482	4.965370806	3.064202901	0.087111198	0.448533933	4.965370806	7.997785354	0.007063822	0.692052082	4.965370806	19.20709357	7.34E-05	0.835858734	4.965370806	28.10387677	3.68E-06	0.962981757	4.965370806	36.57525432	3.03E-07
175	ENSGALG00000000420	ENSGALG00000000420	KLHDC7A			-0.160277234	-0.316713519	0.057736647	0.811242689	-1.588054344	-0.316713519	5.836056341	0.019986928	-0.531730485	-0.316713519	0.742540445	0.39359121	-0.629621735	-0.316713519	0.89337608	0.349804136	-0.541122029	-0.316713519	0.685452246	0.412251573	0.688847799	-0.316713519	1.264592733	0.266973487	1.369484254	-0.316713519	4.447996084	0.040757267	0.642751134	-0.316713519	1.099765207	0.300130866	-0.169017509	-0.316713519	0.074224427	0.786576365
176	ENSGALG00000000424	ENSGALG00000000424	CMTM3	HGNC:19174	414829	1.919641119	3.048507336	26.49222784	6.13E-06	1.912476594	3.048507336	26.45037569	6.22E-06	0.529421392	3.048507336	2.576483314	0.115725648	2.054892534	3.048507336	32.53659634	9.60E-07	1.345926254	3.048507336	15.41394576	0.000304885	1.068664709	3.048507336	12.3654246	0.001039293	0.462724851	3.048507336	2.292686151	0.137244375	1.958062187	3.048507336	40.33738565	1.09E-07	1.090394069	3.048507336	12.48321663	0.000989686
177	ENSGALG00000000426	ENSGALG00000000426	IGSF21		419359	0.988987463	0.799802102	4.137456996	0.048093516	0.917410185	0.799802102	3.607997465	0.064170511	1.076754584	0.799802102	5.842662558	0.019921135	0.721328592	0.799802102	2.311769082	0.135660779	1.297508321	0.799802102	7.366864862	0.009497917	1.713284195	0.799802102	15.86097474	0.000256355	1.946198859	0.799802102	20.02949326	5.46E-05	2.312337655	0.799802102	27.66915401	4.22E-06	0.956129784	0.799802102	4.966626819	0.031078376
178	ENSGALG00000000427	ENSGALG00000000427	KDM5B		421168	-0.734870161	7.100764163	13.93773671	0.000546668	-1.053667476	7.100764163	28.36948247	3.39E-06	-0.280659982	7.100764163	2.322276831	0.134797811	-0.156561894	7.100764163	0.718614211	0.401256352	-0.25519305	7.100764163	1.908858596	0.174171481	-0.593092816	7.100764163	11.59285143	0.001437076	-0.746296145	7.100764163	18.10769329	0.000109704	-0.939633756	7.100764163	28.18321739	3.59E-06	-1.062745804	7.100764163	35.55847358	4.03E-07
179	ENSGALG00000000428	ENSGALG00000000428	HINT1		395424	-0.803054281	7.228667809	14.8977035	0.000373199	-0.865517649	7.228667809	17.27583691	0.000149574	0.844348782	7.228667809	19.26789024	7.18E-05	-0.602469252	7.228667809	9.412446294	0.00370773	-0.207058555	7.228667809	1.132144408	0.293211076	0.162814197	7.228667809	0.832604118	0.366568733	0.604050582	7.228667809	11.75863298	0.001339882	-0.040980112	7.228667809	0.052020608	0.820656549	-0.000294113	7.228667809	2.68E-06	0.99870099
180	ENSGALG00000000430	ENSGALG00000000430	SPPL2B		420056	-0.217159555	4.791019489	1.120929629	0.29558384	0.044743869	4.791019489	0.047526936	0.828447123	-0.115089849	4.791019489	0.359755835	0.551765141	0.120958378	4.791019489	0.376683972	0.542591527	0.290183268	4.791019489	2.196294122	0.145578161	-0.735258239	4.791019489	16.05535678	0.000237853	-0.510491652	4.791019489	7.863228377	0.007520712	-0.900578486	4.791019489	23.81091637	1.48E-05	-0.461921864	4.791019489	6.386122606	0.015229506
181	ENSGALG00000000433	ENSGALG00000000433	TUBA4A		100857858	-1.045297075	6.774319664	16.19628869	0.000225321	-1.378227049	6.774319664	27.77083917	4.09E-06	0.085430321	6.774319664	0.126203319	0.724124692	-1.330893568	6.774319664	28.32844196	3.43E-06	-0.41664424	6.774319664	2.923156603	0.094468749	0.04106151	6.774319664	0.033756082	0.855083554	-0.296515891	6.774319664	1.719424434	0.196672222	-1.368293802	6.774319664	33.16307016	8.00E-07	-1.463686429	6.774319664	37.51447282	2.34E-07
182	ENSGALG00000000436	ENSGALG00000000436	RABIF		421170	-0.704490564	1.989467433	3.594186436	0.064662447	-0.87299713	1.989467433	5.532191743	0.023280933	-0.145961939	1.989467433	0.176019073	0.67688944	-0.231451104	1.989467433	0.405850556	0.527434277	0.90671675	1.989467433	5.869477209	0.019656462	1.038043336	1.989467433	9.684627868	0.003284559	1.215685112	1.989467433	12.94091269	0.000819397	1.473024671	1.989467433	18.82907874	8.42E-05	1.072191518	1.989467433	9.591666961	0.003423027
183	ENSGALG00000000438	ENSGALG00000000438	ERMP1		426644	0.300875683	2.187829544	1.068703993	0.306972789	0.605395602	2.187829544	4.280650392	0.044545634	-0.278280306	2.187829544	1.06286285	0.308282458	0.451615315	2.187829544	2.48737695	0.122035179	-0.183539047	2.187829544	0.436337718	0.512391409	0.205541906	2.187829544	0.656020705	0.4223934	0.086692474	2.187829544	0.116082967	0.73496843	0.697712098	2.187829544	7.528754049	0.00879827	0.827468846	2.187829544	9.962940026	0.002904326
184	ENSGALG00000000439	ENSGALG00000000439	AP2S1			1.343184561	2.576850465	22.45736879	2.34E-05	1.16184115	2.576850465	17.18548422	0.000154741	0.116883249	2.576850465	0.210614988	0.64857927	1.883242736	2.576850465	43.10809562	5.31E-08	1.64438089	2.576850465	35.41866181	4.19E-07	0.363532149	2.576850465	2.331272394	0.134064067	-0.18580646	2.576850465	0.599513355	0.442967447	0.901091858	2.576850465	14.33493468	0.000466364	0.204536016	2.576850465	0.718200926	0.401390684
185	ENSGALG00000000442	ENSGALG00000000442	KCNA2		395117	1.805915153	-0.695503046	4.996766813	0.030598354	1.585706068	-0.695503046	4.021889406	0.051182734	0.006022563	-0.695503046	7.48E-05	0.993137919	1.889405445	-0.695503046	5.041220495	0.029904954	1.347791894	-0.695503046	2.998732974	0.090443187	1.775897616	-0.695503046	6.588876356	0.013795694	0.81881607	-0.695503046	1.498326416	0.22754192	1.767363382	-0.695503046	6.757575519	0.012712725	0.527617407	-0.695503046	0.598667783	0.443287062
186	ENSGALG00000000447	ENSGALG00000000447	KCNA3			3.595049528	-1.12762213	11.89116016	0.00126718	2.443188371	-1.12762213	6.67808146	0.013211256	0.221341102	-1.12762213	0.07645071	0.783480588	2.894853313	-1.12762213	7.955617978	0.007203739	1.336073571	-1.12762213	2.332142657	0.133993327	1.829692731	-1.12762213	5.569768406	0.022843639	5.051787199	-1.12762213	23.26274183	1.78E-05	3.216573817	-1.12762213	13.99511141	0.000534221	1.981830323	-1.12762213	5.688276	0.021521473
187	ENSGALG00000000449	ENSGALG00000000449	ARHGEF10L			0.276463049	5.331894302	1.536125516	0.221865334	-0.232635686	5.331894302	1.093075361	0.301587282	0.835762065	5.331894302	16.26032454	0.000219857	0.757373932	5.331894302	12.89058983	0.000836507	1.709992127	5.331894302	63.68036748	4.79E-10	0.549970297	5.331894302	8.305804372	0.006125404	1.069754855	5.331894302	31.8304648	1.18E-06	0.847219999	5.331894302	19.90891434	5.70E-05	0.690060678	5.331894302	12.99253629	0.000802227
188	ENSGALG00000000452	ENSGALG00000000452			373904	-0.239862959	1.031038658	0.303864629	0.584300693	-0.3130878	1.031038658	0.523360337	0.47329852	-0.628555637	1.031038658	2.381700344	0.130035077	0.399280917	1.031038658	0.806951982	0.373986706	0.248634475	1.031038658	0.33087306	0.568120031	0.624825228	1.031038658	2.592063275	0.114661127	0.652060568	1.031038658	2.738394854	0.105188455	1.028819419	1.031038658	6.785820403	0.012540467	0.944737052	1.031038658	5.206750247	0.027468658
189	ENSGALG00000000453	ENSGALG00000000453	NUP160			0.31116812	3.403239537	1.512121688	0.225449654	0.244421493	3.403239537	0.939205039	0.337860015	0.057171119	3.403239537	0.059343729	0.808685692	0.703652824	3.403239537	8.042115691	0.006919839	0.178139544	3.403239537	0.544556828	0.464527537	0.172930645	3.403239537	0.619351974	0.435570904	-0.905081853	3.403239537	16.01547714	0.000241531	0.137254117	3.403239537	0.389098705	0.536043135	-0.278120092	3.403239537	1.543739708	0.220743034
190	ENSGALG00000000454	ENSGALG00000000454	KPNB1	HGNC:6400		-0.468925679	7.231245004	10.29833095	0.002507028	-0.378428728	7.231245004	6.71807663	0.012957872	0.139467621	7.231245004	1.049415571	0.311325916	-0.459731182	7.231245004	11.09023491	0.001779989	-0.279879325	7.231245004	4.147311992	0.047839688	-0.329453732	7.231245004	6.610593656	0.013650908	-0.106413421	7.231245004	0.701987578	0.40671369	-0.740063827	7.231245004	32.16370692	1.07E-06	-0.255222588	7.231245004	3.982984136	0.052271122
191	ENSGALG00000000456	ENSGALG00000000456	MRPS21		426666	0.040345466	4.799171908	0.041887311	0.838792898	-0.428085491	4.799171908	4.738651207	0.03498478	-0.575378658	4.799171908	9.603516303	0.003405038	-1.000279793	4.799171908	27.8289152	4.01E-06	-0.115169651	4.799171908	0.380178798	0.540733157	0.491372936	4.799171908	8.301319095	0.006138076	0.467002011	4.799171908	7.497840282	0.008927506	0.278786311	4.799171908	2.659908393	0.110153683	0.205732483	4.799171908	1.420254408	0.239846874
192	ENSGALG00000000461	ENSGALG00000000461	MRC2		419950	1.496080014	6.08126176	21.49845801	3.25E-05	1.953177738	6.08126176	35.58580474	4.00E-07	0.587985064	6.08126176	4.031303828	0.050923113	3.615380513	6.08126176	124.1867514	2.62E-14	2.534291561	6.08126176	68.51059786	1.82E-10	0.42849939	6.08126176	2.529299303	0.119018991	0.558209459	6.08126176	4.320903486	0.043600532	1.538436652	6.08126176	33.68936917	6.86E-07	0.637740401	6.08126176	5.635643278	0.022098226
193	ENSGALG00000000463	ENSGALG00000000463	DDX25	HGNC:18698	107057205	0.595235125	2.37269488	2.872974623	0.097252985	0.566788855	2.37269488	2.630900101	0.112055773	0.626108587	2.37269488	3.749364332	0.059366004	0.631483432	2.37269488	3.338783267	0.074555748	0.502944808	2.37269488	2.223082722	0.143204585	0.078364122	2.37269488	0.066420173	0.797841998	0.055032592	2.37269488	0.032654939	0.857440148	-0.277831887	2.37269488	0.824885126	0.368778689	0.099096113	2.37269488	0.102858834	0.749966927
194	ENSGALG00000000464	ENSGALG00000000464	RHOBTB2		419536	1.627918169	1.68346019	37.20953094	2.54E-07	1.328923239	1.68346019	25.73689091	7.83E-06	0.551231678	1.68346019	5.460076234	0.024145641	3.206722568	1.68346019	109.9394911	1.83E-13	1.875559395	1.68346019	50.86381513	7.95E-09	0.782410046	1.68346019	12.47548069	0.000992866	0.385324991	1.68346019	3.032525116	0.088705878	1.12516363	1.68346019	25.52826407	8.38E-06	0.448167753	1.68346019	3.962758062	0.052846964
195	ENSGALG00000000466	ENSGALG00000000466	LCK	HGNC:6524	396460	2.127636149	0.46271828	13.70254242	0.000600973	2.086832697	0.46271828	13.35881972	0.000690783	0.188835872	0.46271828	0.145157648	0.705067849	3.283039356	0.46271828	26.62324538	5.88E-06	1.366419824	0.46271828	6.591439314	0.013778522	1.440629589	0.46271828	9.523679803	0.003528203	3.565038715	0.46271828	43.90730567	4.33E-08	2.561684298	0.46271828	26.37146209	6.38E-06	3.7450633	0.46271828	41.67328863	7.69E-08
196	ENSGALG00000000468	ENSGALG00000000468	RCC2			0.918991128	4.562527342	12.07101647	0.001175104	0.558159377	4.562527342	4.534104473	0.038945992	0.493615841	4.562527342	4.13546396	0.048145028	1.029145767	4.562527342	16.79567251	0.000179285	1.196367777	4.562527342	22.90178593	2.01E-05	0.706392851	4.562527342	9.945547573	0.002926666	-0.087170998	4.562527342	0.146849932	0.703437363	1.061669879	4.562527342	22.58104286	2.24E-05	0.363879835	4.562527342	2.578494356	0.115587609
197	ENSGALG00000000470	ENSGALG00000000470	LMNB2		396222	0.403486876	4.866708694	1.466483174	0.23246385	0.670544501	4.866708694	4.013499435	0.051415327	-0.075425675	4.866708694	0.059670734	0.808169912	1.577522756	4.866708694	21.2895377	3.50E-05	0.288606983	4.866708694	0.824175072	0.368982928	-0.65371631	4.866708694	4.925397833	0.03174826	-2.289141768	4.866708694	51.92937014	6.20E-09	-0.942901987	4.866708694	10.02956614	0.0028204	-1.567763335	4.866708694	26.09483572	6.97E-06
198	ENSGALG00000000474	ENSGALG00000000474	RPL36			1.58288994	5.786791818	34.09887305	6.10E-07	1.202016761	5.786791818	20.16748311	5.20E-05	0.57903516	5.786791818	5.600378398	0.022493956	1.526561403	5.786791818	36.58792459	3.02E-07	2.497041067	5.786791818	92.46759132	2.58E-12	0.050882938	5.786791818	0.049766917	0.824517504	-0.149377047	5.786791818	0.423275981	0.518741381	0.237391394	5.786791818	1.095580318	0.301040849	-0.355795783	5.786791818	2.354682568	0.132176061
199	ENSGALG00000000476	ENSGALG00000000476	LRRTM4	HGNC:19411	419539	-0.394162801	-0.427392088	0.460891149	0.500817351	-0.211718226	-0.427392088	0.133076497	0.717037446	-0.904456169	-0.427392088	2.769814893	0.10327226	1.069232969	-0.427392088	2.571090613	0.116096733	0.124834745	-0.427392088	0.044388053	0.956434086	0.200043199	-0.427392088	0.142708326	0.707447165	-0.409396315	-0.427392088	0.607508576	0.439963122	0.242730814	-0.427392088	0.214984205	0.917708457	-0.171605616	-0.427392088	0.099971693	0.753381444
200	ENSGALG00000000478	ENSGALG00000000478	TANC2			-0.095200622	2.737222885	0.044662951	0.833615668	0.770102339	2.737222885	2.813754851	0.100658396	0.634398096	2.737222885	2.258670904	0.140120466	0.675847467	2.737222885	2.175033452	0.147494537	0.45223329	2.737222885	1.040879531	0.313278648	-0.51249624	2.737222885	1.630768888	0.208396415	-1.524003041	2.737222885	13.54094847	0.000641558	0.598182656	2.737222885	2.259298415	0.14006678	-1.29508949	2.737222885	9.847534742	0.00305601
201	ENSGALG00000000479	ENSGALG00000000479	PADI3		395910	0.73358207	0.19502128	0.566410983	0.455757253	1.255738802	0.19502128	1.581253578	0.215314282	-0.267076415	0.19502128	0.095845494	0.758357027	1.037700081	0.19502128	0.920438138	0.342682003	1.103120797	0.19502128	1.100619953	0.299945452	1.619627793	0.19502128	2.99435666	0.090670961	-2.997416435	0.19502128	11.33183311	0.001605482	1.408398102	0.19502128	2.43068047	0.12625463	0.141840035	0.19502128	0.025433039	0.874033694
202	ENSGALG00000000484	ENSGALG00000000484	NEMP1	HGNC:29001	769312	0.503298296	0.983640711	1.348322925	0.251927345	0.665156686	0.983640711	2.349775841	0.13256923	0.251238186	0.983640711	0.397985096	0.531444697	1.0459166	0.983640711	5.562273927	0.022930143	1.49568094	0.983640711	11.24070798	0.00166908	0.907585069	0.983640711	5.66721534	0.021750289	1.073161779	0.983640711	7.863022381	0.007521435	0.88603438	0.983640711	5.424669807	0.0245828	0.948872126	0.983640711	5.817837006	0.020169591
203	ENSGALG00000000486	ENSGALG00000000486	PGM2		426435	0.906844456	2.606984306	10.98301473	0.001863752	0.912236805	2.606984306	11.18181359	0.001711594	0.064391922	2.606984306	0.066174013	0.798208569	0.998126187	2.606984306	14.19536151	0.000493066	0.92148057	2.606984306	12.4875362	0.000987915	0.816379375	2.606984306	12.27545816	0.001078945	0.316654263	2.606984306	1.835786424	0.182466558	1.227184728	2.606984306	27.45195527	4.52E-06	0.913360681	2.606984306	14.74420599	0.000396485
204	ENSGALG00000000489	ENSGALG00000000489				0.114103921	6.915080969	0.408278772	0.52620726	0.37849912	6.915080969	4.479434889	0.040085541	-0.029011869	6.915080969	0.030194635	0.86285846	-0.432115657	6.915080969	6.543376577	0.014104388	-0.361111512	6.915080969	4.591905329	0.037779394	-0.384133016	6.915080969	5.973006954	0.018669482	-1.138826166	6.915080969	48.92773194	1.26E-08	-0.131461359	6.915080969	0.713654692	0.40287277	-0.848763773	6.915080969	27.92457439	3.89E-06
205	ENSGALG00000000490	ENSGALG00000000490	LONP1		768942	-0.406063447	5.714299486	9.373610778	0.003772668	-0.429138658	5.714299486	10.48123195	0.002314977	-0.071612837	5.714299486	0.333418834	0.566640739	-0.302039435	5.714299486	5.735092976	0.021022049	-0.574697025	5.714299486	20.74731699	4.23E-05	-0.372187917	5.714299486	10.13178979	0.002696587	-0.678967551	5.714299486	32.94257808	8.53E-07	-0.833801195	5.714299486	49.04897758	1.22E-08	-0.987373433	5.714299486	67.50941306	2.21E-10
206	ENSGALG00000000498	ENSGALG00000000498	ACE		419953	-0.816318383	6.215990074	3.605587729	0.064256045	-0.177634973	6.215990074	0.171424442	0.680890939	-2.57856719	6.215990074	35.24700244	4.40E-07	-1.233415114	6.215990074	8.751608509	0.004994598	-1.414061143	6.215990074	11.4848139	0.0015044	-0.602334907	6.215990074	2.480771733	0.122518338	-2.206897477	6.215990074	28.77212628	2.99E-06	-3.141956717	6.215990074	52.4594116	5.49E-09	-3.766115627	6.215990074	70.10973698	1.33E-10
207	ENSGALG00000000503	ENSGALG00000000503	PADI2		428172	1.428872979	-1.49378653	1.921068314	0.173961277	0.928537645	-1.49378653	0.884156797	0.353109364	-0.055951805	-1.49378653	0.003877526	0.950680136	4.920573853	-1.49378653	7.903547215	0.00781557	4.920573853	-1.49378653	9.021386358	0.004743049	0.370721467	-1.49378653	0.181633742	0.672419918	-1.680258389	-1.49378653	3.748754446	0.0604441	0.467960414	-1.49378653	0.291145944	0.59269058	0.111937856	-1.49378653	0.015429612	0.901810572
208	ENSGALG00000000504	ENSGALG00000000504	ETV7			1.630572856	-0.764349345	3.748219612	0.059403278	2.459023634	-0.764349345	7.853975467	0.007553264	0.576006352	-0.764349345	0.601204666	0.442329236	2.483508152	-0.764349345	7.352713568	0.009561834	1.785950718	-0.764349345	4.554376479	0.038532439	1.059302065	-0.764349345	2.218013217	0.143650293	1.451167039	-0.764349345	4.110419176	0.048797509	3.516330398	-0.764349345	18.37220949	9.95E-05	4.206392649	-0.764349345	19.50279232	6.59E-05
209	ENSGALG00000000505	ENSGALG00000000505	KCNH6		414871	1.405131184	2.679605224	6.962454281	0.011518242	1.295276227	2.679605224	6.064872429	0.017838193	1.421040135	2.679605224	8.736321456	0.005029462	2.033309007	2.679605224	11.95452889	0.0012339	2.305842456	2.679605224	15.79000545	0.000263481	-0.575055286	2.679605224	1.660917118	0.204316779	-2.361454052	2.679605224	24.5427253	1.16E-05	-0.083272362	2.679605224	0.034940347	0.85259303	-2.060827065	2.679605224	19.09172455	7.65E-05
210	ENSGALG00000000508	ENSGALG00000000508	SDHB		100859720	-1.97000681	5.256851669	66.01642324	2.98E-10	-1.455555026	5.256851669	37.04771764	2.66E-07	-0.728223001	5.256851669	10.60160623	0.002197114	-1.91276179	5.256851669	66.73643489	2.58E-10	-1.277515292	5.256851669	31.09977342	1.47E-06	-0.025200563	5.256851669	0.014687121	0.90410036	-0.523776383	5.256851669	6.19167079	0.016755407	-0.403106917	5.256851669	3.698129335	0.061059831	-0.946735315	5.256851669	19.46653758	6.68E-05
211	ENSGALG00000000510	ENSGALG00000000510	DCAF7		771554	0.411504349	3.82375963	3.660625555	0.062333489	0.207295307	3.82375963	0.939278503	0.337841323	0.100461958	3.82375963	0.254517824	0.616467294	0.343004307	3.82375963	2.748832524	0.104547469	-0.139680652	3.82375963	0.469987177	0.496644018	-0.207891694	3.82375963	1.223459769	0.274785043	-0.374947053	3.82375963	3.95504059	0.053068515	-0.394204242	3.82375963	4.367238037	0.04253965	-0.311388391	3.82375963	2.691336505	0.108134215
212	ENSGALG00000000511	ENSGALG00000000511	KCTD20		419814	-2.479052234	6.785470163	20.12024241	5.28E-05	-0.565782897	6.785470163	1.15108563	0.289259906	-2.332973693	6.785470163	19.30988825	7.07E-05	-0.786375763	6.785470163	2.427657738	0.126484244	-0.690453042	6.785470163	1.887832442	0.176511537	-2.771039858	6.785470163	27.86366868	3.97E-06	-1.890482958	6.785470163	14.34124677	0.000465193	-1.707583353	6.785470163	11.93988384	0.001241508	-1.186492742	6.785470163	6.058324565	0.017896109
213	ENSGALG00000000513	ENSGALG00000000513	ZNF276		415853	-0.25992492	3.550095747	2.097432044	0.154743324	-0.421320399	3.550095747	5.532528156	0.023276978	-0.233894434	3.550095747	1.938114258	0.170976449	-0.317265901	3.550095747	3.369229274	0.073292557	-0.095917976	3.550095747	0.311547315	0.579604532	-0.006056345	3.550095747	0.001477007	0.969519856	-0.013581272	3.550095747	0.007412354	0.93178741	-0.116993711	3.550095747	0.550719613	0.462026973	-0.034162198	3.550095747	0.045885468	0.831388812
214	ENSGALG00000000514	ENSGALG00000000514	MRPS16		769996	-0.988106122	2.174911579	6.128116199	0.017289036	-0.240608598	2.174911579	0.363694088	0.549604936	-0.549307636	2.174911579	2.150786051	0.149716089	-1.708926191	2.174911579	18.96411339	8.01E-05	-0.527255544	2.174911579	1.861977258	0.179440442	0.698384247	2.174911579	3.838496022	0.05654131	1.172663848	2.174911579	10.29080811	0.002515279	1.140350815	2.174911579	9.889714706	0.00299962	1.542651179	2.174911579	15.67846993	0.000275106
215	ENSGALG00000000516	ENSGALG00000000516	FANCA		415854	0.668240671	-0.408242702	1.344838665	0.252531711	0.826399269	-0.408242702	2.053820889	0.158999662	0.26288751	-0.408242702	0.252005873	0.618207227	2.638995429	-0.408242702	13.36989937	0.000687677	3.437183868	-0.408242702	20.49066436	4.63E-05	0.709368752	-0.408242702	1.978964493	0.166630397	-1.155850804	-0.408242702	5.194407023	0.027642714	1.159273709	-0.408242702	4.997518259	0.030586489	0.075039023	-0.408242702	0.021240153	0.884802384
216	ENSGALG00000000518	ENSGALG00000000518	KLHL12			-0.12868118	3.685223066	0.501317016	0.482712802	-0.131017492	3.685223066	0.521566223	0.474053356	0.322880009	3.685223066	3.63011088	0.063391441	-0.05511316	3.685223066	0.099337988	0.754138155	-0.267581286	3.685223066	2.380917818	0.130096523	-0.065734081	3.685223066	0.169951843	0.682186757	0.134908713	3.685223066	0.720058143	0.400787548	-0.099632184	3.685223066	0.390392512	0.535369094	0.048426801	3.685223066	0.09064865	0.764793958
217	ENSGALG00000000521	ENSGALG00000000521	SPIRE2		415855	-0.582979491	-0.470167647	0.199806294	0.657268119	-0.012478242	-0.470167647	9.50E-05	0.992272922	0.961253807	-0.470167647	0.591535767	0.446305994	3.678689287	-0.470167647	3.356451669	0.074332512	6.195378268	-0.470167647	5.704221045	0.021692036	1.421882622	-0.470167647	1.280765181	0.264439835	1.491147643	-0.470167647	1.356753204	0.250943261	-0.377734489	-0.470167647	0.099114258	0.754517908	2.694381501	-0.470167647	3.039436737	0.088882333
218	ENSGALG00000000522	ENSGALG00000000522				0.100267541	4.573940828	0.22651019	0.636514097	-0.148944781	4.573940828	0.502684066	0.482119938	-0.370591223	4.573940828	3.519704614	0.06738836	-0.704633827	4.573940828	12.24636725	0.001092106	0.330402355	4.573940828	2.732121319	0.10557586	0.563316276	4.573940828	9.558696166	0.003473612	0.625749566	4.573940828	11.84473054	0.001292165	0.368352949	4.573940828	4.077292323	0.049675467	0.368143548	4.573940828	4.003832252	0.051684766
219	ENSGALG00000000523	ENSGALG00000000523	STK38		428260	-0.578194161	3.767147911	4.108123239	0.048857807	0.155415125	3.767147911	0.294487279	0.590139208	-0.64552913	3.767147911	5.762176586	0.020738836	-0.257564903	3.767147911	0.86756825	0.356789309	-1.003947963	3.767147911	13.33492376	0.000697531	-0.93249864	3.767147911	13.12751276	0.000759102	-0.17106441	3.767147911	0.459762731	0.501339286	-0.558272078	3.767147911	4.829370321	0.033369951	0.159751456	3.767147911	0.393661548	0.53367293
220	ENSGALG00000000525	ENSGALG00000000525	MAP3K3		419954	0.370289398	3.595905273	3.522519238	0.067283068	0.856262259	3.595905273	18.45567211	9.65E-05	-0.649491755	3.595905273	12.39784135	0.001025385	-0.110175202	3.595905273	0.339598036	0.563081344	-0.954058444	3.595905273	25.71909904	7.87E-06	-0.155978797	3.595905273	0.821103763	0.369868209	-0.027267061	3.595905273	0.025132635	0.874773444	-0.315728408	3.595905273	3.333900622	0.074760569	-0.007063255	3.595905273	0.001650432	0.967781029
221	ENSGALG00000000527	ENSGALG00000000527	SH3BGRL3		768795	1.331085533	5.135699349	21.54858421	3.20E-05	1.386869599	5.135699349	23.35848108	1.72E-05	0.106323062	5.135699349	0.164934285	0.686652055	1.720862686	5.135699349	40.57019839	1.03E-07	1.37189562	5.135699349	26.55061961	6.02E-06	1.029039384	5.135699349	18.6809248	8.88E-05	1.085897266	5.135699349	20.79020758	4.17E-05	1.986594337	5.135699349	69.27796615	1.56E-10	1.145578697	5.135699349	22.87023166	2.03E-05
222	ENSGALG00000000528	ENSGALG00000000528	DBNDD1		415857	1.605910618	1.108207531	16.19526028	0.00022541	1.461711574	1.108207531	13.70279318	0.000600913	1.691227422	1.108207531	21.69985642	3.03E-05	2.924880404	1.108207531	45.2417752	3.09E-08	2.428717707	1.108207531	35.83688103	3.72E-07	1.683834626	1.108207531	24.80162313	1.06E-05	0.954858138	1.108207531	8.256069551	0.006267479	2.313606626	1.108207531	44.12105641	4.10E-08	1.754759893	1.108207531	25.16761667	9.42E-06
223	ENSGALG00000000529	ENSGALG00000000529	LIMD2		419955	2.261042215	1.362377304	18.98031705	7.97E-05	1.355473209	1.362377304	7.546789976	0.008723793	0.044471794	1.362377304	0.009977744	0.920893366	3.182913079	1.362377304	32.47707705	9.77E-07	1.766166231	1.362377304	13.18854804	0.00074041	1.215516221	1.362377304	8.539115466	0.005503118	1.678371779	1.362377304	15.61008223	0.000282499	2.54249829	1.362377304	33.39338823	7.48E-07	1.685092957	1.362377304	14.82907342	0.000383427
224	ENSGALG00000000533	ENSGALG00000000533	SRSF3		419815	-0.274335226	5.794862888	1.804784055	0.186127684	-0.571574655	5.794862888	7.817568441	0.007682811	-0.175614654	5.794862888	0.842303249	0.363818379	0.125066099	5.794862888	0.419760474	0.520474367	0.200862241	5.794862888	1.09087605	0.302068122	0.197463891	5.794862888	1.248837552	0.269931482	-0.185563355	5.794862888	1.079229252	0.304631454	-0.142015079	5.794862888	0.633954954	0.430248286	0.02059378	5.794862888	0.013360736	0.908512483
225	ENSGALG00000000534	ENSGALG00000000534	IL1B			-1.107340664	-0.518125633	3.359130388	0.073708899	-0.317211857	-0.518125633	0.274013953	0.603318332	-0.90311824	-0.518125633	2.520739372	0.119627861	0.044267883	-0.518125633	0.004848382	0.944808199	-0.865200004	-0.518125633	2.108340993	0.153699591	0.820000362	-0.518125633	2.071267145	0.15728069	1.966199082	-0.518125633	9.684833813	0.003284258	1.631086303	-0.518125633	7.437486782	0.009185679	1.043867218	-0.518125633	2.841167199	0.099065607
226	ENSGALG00000000535	ENSGALG00000000535	ERRFI1			0.461580277	2.577252767	2.629599303	0.112141938	1.013284871	2.577252767	12.34989566	0.001046026	0.270308138	2.577252767	1.055551566	0.309932246	0.251099153	2.577252767	0.846783822	0.36255768	-0.195919983	2.577252767	0.52881132	0.471017216	0.745952708	2.577252767	9.2369582	0.004010916	0.874576921	2.577252767	12.55994688	0.000958719	0.806618762	2.577252767	10.75544066	0.002055646	1.254176833	2.577252767	24.31067529	1.25E-05
227	ENSGALG00000000538	ENSGALG00000000538	RNF113A		419956	-0.214640874	3.194479356	1.171554696	0.285067759	-0.325289292	3.194479356	2.705729893	0.1072234	-0.061339296	3.194479356	0.109706237	0.74207509	-0.839232492	3.194479356	19.22415562	7.29E-05	-0.653327547	3.194479356	11.80843402	0.001312059	0.080753947	3.194479356	0.215231339	0.645019573	-0.048078403	3.194479356	0.075875755	0.784275394	0.069862408	3.194479356	0.160680717	0.690500014	0.325097459	3.194479356	3.376046319	0.073012992
228	ENSGALG00000000540	ENSGALG00000000540	GAS8		415858	0.420854924	2.551215987	2.747302857	0.10464113	0.117823795	2.551215987	0.218446955	0.642567397	0.606305588	2.551215987	6.647261005	0.013410129	0.997551826	2.551215987	15.95102607	0.000247602	1.053926345	2.551215987	18.22472294	0.000105063	0.684121794	2.551215987	9.690505684	0.003276005	0.400886906	2.551215987	3.332312065	0.074827343	1.316955069	2.551215987	35.6237328	3.95E-07	1.183101522	2.551215987	27.50911317	4.44E-06
229	ENSGALG00000000541	ENSGALG00000000541	ZC3H11A		421172	-0.388492003	5.240427185	7.255534061	0.010013339	-0.533787682	5.240427185	13.70136802	0.000601258	-0.872999083	5.240427185	40.5241892	1.04E-07	-0.121317418	5.240427185	0.780479158	0.381869216	-0.472434324	5.240427185	11.86693786	0.001280151	0.189822079	5.240427185	2.29598029	0.136969492	0.012220088	5.240427185	0.009436936	0.923059994	-0.292604721	5.240427185	5.317670193	0.0259566	-0.024998392	5.240427185	0.038940266	0.844489647
230	ENSGALG00000000542	ENSGALG00000000542	ZNF593		419549	0.620838579	5.000501592	7.932822841	0.007280602	0.151715049	5.000501592	0.47995018	0.492140756	0.335316452	5.000501592	2.703434656	0.107368058	0.339168665	5.000501592	2.686914152	0.108415823	1.357894468	5.000501592	42.17226814	6.75E-08	0.856030322	5.000501592	20.91540983	3.99E-05	1.276537986	5.000501592	46.73934584	2.14E-08	1.058680696	5.000501592	32.14708896	1.08E-06	1.256344214	5.000501592	44.43392267	3.79E-08
231	ENSGALG00000000543	ENSGALG00000000543	TNFRSF9			0.500397308	1.723007022	1.915633088	0.173425383	0.708369065	1.723007022	3.815695114	0.05724954	0.328396283	1.723007022	0.971170476	0.329858478	0.132136755	1.723007022	0.142966184	0.707195581	0.41898	1.723007022	1.451071086	0.234893437	0.646845773	1.723007022	4.253376699	0.045198697	1.465214755	1.723007022	20.61323501	4.44E-05	0.724293323	1.723007022	5.313472092	0.026012163	1.141258233	1.723007022	12.10228473	0.00115983
232	ENSGALG00000000544	ENSGALG00000000544				2.77152049	-0.711529821	9.097579147	0.004270414	2.597581905	-0.711529821	8.263847408	0.006245031	0.840347045	-0.711529821	1.211681616	0.27707578	2.818867298	-0.711529821	8.850969024	0.004774153	1.419628904	-0.711529821	2.972816349	0.091801498	1.863053971	-0.711529821	6.531521225	0.014186029	5.021371792	-0.711529821	27.54060321	4.39E-06	3.127673506	-0.711529821	15.56823787	0.000287126	3.681051188	-0.711529821	17.12323964	0.00015841
233	ENSGALG00000000546	ENSGALG00000000546	FBXO38	HGNC:28844	426699	-0.401530505	4.38229146	6.953354986	0.011568666	-0.423144195	4.38229146	7.744129158	0.007951381	-0.364167099	4.38229146	6.495390814	0.014437973	-0.476847076	4.38229146	10.59618436	0.002202284	-0.351160293	4.38229146	5.827263001	0.020074865	-0.597520282	4.38229146	19.42928705	6.77E-05	-0.466108664	4.38229146	11.89649018	0.001264345	-0.491421292	4.38229146	13.22286997	0.000730112	-0.344721407	4.38229146	6.452521243	0.014743138
234	ENSGALG00000000547	ENSGALG00000000547	CNKSR1	HGNC:19700		0.014872203	4.287569423	0.002057539	0.964028645	-0.758393464	4.287569423	5.367261273	0.025309859	-0.097743652	4.287569423	0.102060194	0.7509061	-0.441515936	4.287569423	1.977009671	0.166835376	0.603019203	4.287569423	3.66718561	0.062108605	0.070246202	4.287569423	0.060328126	0.807137538	-0.197047954	4.287569423	0.467880499	0.497605255	0.239207911	4.287569423	0.702148216	0.406660437	-0.42957279	4.287569423	2.16863946	0.148076605
235	ENSGALG00000000548	ENSGALG00000000548	MATN1			1.084764331	-1.547425549	1.389117634	0.244984886	2.312345945	-1.547425549	5.416520657	0.02468462	-1.405193119	-1.547425549	2.926897236	0.09426483	0.036907197	-1.547425549	0.00176447	0.966687165	-0.798407703	-1.547425549	0.879012351	0.353668032	1.512722085	-1.547425549	3.257049344	0.078068298	2.592093392	-1.547425549	7.621644967	0.008421788	0.852737517	-1.547425549	1.135203591	0.292568166	2.870310984	-1.547425549	7.187969663	0.010340617
236	ENSGALG00000000549	ENSGALG00000000549	URAH		415859	3.398172985	-0.69582122	9.542128588	0.003726199	4.569312552	-0.69582122	14.62405064	0.000469719	2.412379935	-0.69582122	6.81281542	0.012842302	5.402260529	-0.69582122	15.30519658	0.000362516	3.89034339	-0.69582122	11.81065422	0.001431074	3.089047037	-0.69582122	11.71925958	0.001485716	1.122297015	-0.69582122	1.855850305	0.181054768	7.963797161	-0.69582122	34.0453455	9.31E-07	3.18188669	-0.69582122	11.35896503	0.001723679
237	ENSGALG00000000550	ENSGALG00000000550	STRADA		419957	-0.274599833	5.32035738	4.114082385	0.048701472	-0.479146758	5.32035738	12.52645847	0.000972107	0.304366539	5.32035738	5.817005926	0.020177966	-0.263529297	5.32035738	4.192832985	0.046686107	0.114243356	5.32035738	0.796740862	0.376999214	0.083881889	5.32035738	0.507443885	0.480065141	0.037620064	5.32035738	0.10188327	0.751114705	-0.014462293	5.32035738	0.015034045	0.902980076	-0.056573624	5.32035738	0.226950267	0.636187554
238	ENSGALG00000000551	ENSGALG00000000551	C6orf89	HGNC:21114	419817	0.60719426	3.740805507	10.94529943	0.001894197	0.578103767	3.740805507	9.965898971	0.002900543	0.34349068	3.740805507	4.109238047	0.048828519	0.598792517	3.740805507	11.71025822	0.001367505	0.663362701	3.740805507	14.57219124	0.000424408	0.504666761	3.740805507	10.29332066	0.00251252	0.377808658	3.740805507	5.745278101	0.020915058	0.521676777	3.740805507	11.01193899	0.001840753	0.558703019	3.740805507	12.34396402	0.00104861
239	ENSGALG00000000557	ENSGALG00000000557	ETNK2		426690	0.499330243	0.178151239	1.12296135	0.295152116	0.905575602	0.178151239	3.589504639	0.064830153	0.572980193	0.178151239	1.75299166	0.192442135	3.10675859	0.178151239	20.76421631	4.21E-05	1.854363344	0.178151239	11.24049251	0.001669233	0.718451964	0.178151239	2.860720669	0.097946839	-1.878127059	0.178151239	19.98432463	5.55E-05	-0.327888307	0.178151239	0.636834057	0.429210738	-2.237795346	0.178151239	27.20824798	4.88E-06
240	ENSGALG00000000558	ENSGALG00000000558	SLC1A6			3.672025166	-0.034286848	19.88531312	5.75E-05	3.840919875	-0.034286848	21.64546896	3.09E-05	1.874156024	-0.034286848	7.811215095	0.00770566	6.517610238	-0.034286848	35.26351424	4.38E-07	3.167737937	-0.034286848	17.23898712	0.000151659	3.048120792	-0.034286848	22.56937305	2.25E-05	4.555875618	-0.034286848	38.97233929	1.57E-07	4.995237982	-0.034286848	45.07708392	3.22E-08	3.686669664	-0.034286848	27.17450136	4.93E-06
241	ENSGALG00000000560	ENSGALG00000000560	PI16			0.656541785	2.41460617	0.958206788	0.333072008	1.72575317	2.41460617	6.129970233	0.017273213	-0.587744017	2.41460617	0.891448459	0.350319248	2.495782901	2.41460617	11.62606302	0.001417025	0.994751554	2.41460617	2.347249577	0.132772182	0.121319005	2.41460617	0.043839166	0.835134243	0.785241474	2.41460617	1.846534877	0.181217368	1.219375215	2.41460617	4.422095884	0.041319871	0.738174453	2.41460617	1.576932471	0.215931202
242	ENSGALG00000000562	ENSGALG00000000562	LAPTM5		419552	2.877678492	3.70466047	30.10237923	1.99E-06	2.965346085	3.70466047	31.79650212	1.19E-06	0.301618878	3.70466047	0.452492939	0.504724497	2.857208761	3.70466047	34.19892345	5.93E-07	2.021392579	3.70466047	18.80271368	8.50E-05	1.721085251	3.70466047	17.76988045	0.000124349	2.950189613	3.70466047	49.35554137	1.14E-08	3.430549905	3.70466047	64.18602091	4.32E-10	3.098005483	3.70466047	51.64491383	6.63E-09
243	ENSGALG00000000564	ENSGALG00000000564	CCDC47		419958	-0.145153386	6.652025311	0.492465871	0.486581098	-0.610616329	6.652025311	8.670251639	0.005183139	0.547814202	6.652025311	8.106448425	0.006716413	-0.134360166	6.652025311	0.475750118	0.494030658	0.3041432	6.652025311	2.465507335	0.123643306	-0.116764505	6.652025311	0.419445343	0.520630217	0.411697888	6.652025311	5.394611485	0.024960627	-0.429642027	6.652025311	5.543916245	0.02314353	-0.425687767	6.652025311	5.429322481	0.02452487
244	ENSGALG00000000569	ENSGALG00000000569	SDC3		396343	-0.06106117	3.585996085	0.042451061	0.837727203	0.283371371	3.585996085	0.909752073	0.345470142	-0.969618126	3.585996085	11.90943171	0.001257488	0.251649756	3.585996085	0.766217244	0.386215448	-0.248509318	3.585996085	0.769936775	0.385075063	-0.14706611	3.585996085	0.317791717	0.575843374	-0.514736409	3.585996085	3.827734687	0.056874364	0.337687125	3.585996085	1.697793694	0.199457526	-0.632390325	3.585996085	5.66057848	0.021822938
245	ENSGALG00000000573	ENSGALG00000000573	PER3		419366	0.510325292	2.704114411	1.3499056	0.251653423	0.194582609	2.704114411	0.199672363	0.657210554	-0.156298358	2.704114411	0.147597733	0.70272031	0.487145941	2.704114411	1.323741017	0.256230599	0.036834203	2.704114411	0.007841056	0.92984768	0.408760993	2.704114411	1.164450649	0.286513679	0.638442726	2.704114411	2.828938344	0.099772619	1.284619257	2.704114411	11.321694	0.00161243	1.416013986	2.704114411	12.90122777	0.000832859
246	ENSGALG00000000576	ENSGALG00000000576	RRNAD1			0.648718266	1.249240403	4.612064144	0.037381513	0.579944977	1.249240403	3.726273839	0.060122876	1.46251714	1.249240403	26.64929688	5.83E-06	2.044713781	1.249240403	38.92826493	1.59E-07	2.381635194	1.249240403	52.60863579	5.30E-09	0.631321033	1.249240403	5.810666246	0.020241975	0.602717159	1.249240403	5.279156534	0.026471177	1.363300596	1.249240403	26.17481341	6.79E-06	0.862938578	1.249240403	10.25291485	0.002557281
247	ENSGALG00000000577	ENSGALG00000000577	RANBP3		420058	0.221751383	5.871485892	3.752182325	0.059274356	0.077276267	5.871485892	0.456964507	0.502637627	0.701835271	5.871485892	43.5265271	4.77E-08	-0.156184195	5.871485892	2.090695092	0.155392036	0.070725289	5.871485892	0.432474067	0.514255343	0.024497622	5.871485892	0.060900567	0.806243424	-0.034078974	5.871485892	0.11742787	0.733497622	-0.066160745	5.871485892	0.441841188	0.509756827	0.163724676	5.871485892	2.723534158	0.106108761
248	ENSGALG00000000579	ENSGALG00000000579	VAMP3		419368	0.277154958	5.816852161	3.052488205	0.087697149	0.019141321	5.816852161	0.014619873	0.904319066	0.580425812	5.816852161	15.51876903	0.000292698	-0.147409422	5.816852161	0.972396298	0.329556801	0.257855285	5.816852161	3.007564595	0.089985482	0.430432499	5.816852161	10.03115341	0.002818433	0.793713175	5.816852161	34.58543324	5.31E-07	0.70314589	5.816852161	27.08494625	5.08E-06	0.503210835	5.816852161	13.64711366	0.000614581
249	ENSGALG00000000581	ENSGALG00000000581	DDX42		419959	-0.015896232	5.373612575	0.012177546	0.912639725	-0.318981947	5.373612575	4.918227297	0.031866354	-0.091497703	5.373612575	0.461581519	0.500498492	-0.375250652	5.373612575	7.493584516	0.008945455	-0.292923175	5.373612575	4.607314368	0.037474849	-0.322763464	5.373612575	6.486363605	0.014501666	-0.462716565	5.373612575	13.19929358	0.00073717	-0.092245748	5.373612575	0.53790442	0.467251504	-0.196966252	5.373612575	2.412093245	0.127674182
250	ENSGALG00000000583	ENSGALG00000000583	SOX13		419820	0.016182132	1.915043171	0.002455529	0.960706045	0.472794084	1.915043171	2.061702766	0.15822035	-0.395574118	1.915043171	1.70046238	0.199111326	1.902590454	1.915043171	25.6999365	7.92E-06	0.398726027	1.915043171	1.514696602	0.225061762	0.137610506	1.915043171	0.227737769	0.885731576	-1.299376254	1.915043171	19.39235633	6.86E-05	0.444100186	1.915043171	2.331755576	0.134024786	-1.019581733	1.915043171	11.88300727	0.00127153
251	ENSGALG00000000584	ENSGALG00000000584				1.868985956	3.247750486	18.05971906	0.000111668	1.428270708	3.247750486	10.95118102	0.001889415	1.078790218	3.247750486	7.576014554	0.008604535	4.023578652	3.247750486	68.13060719	1.96E-10	2.769890776	3.247750486	40.90989946	9.39E-08	1.169501245	3.247750486	10.58031478	0.00221749	0.580764522	3.247750486	2.592549277	0.1146281	1.932400227	3.247750486	28.34381766	3.41E-06	0.947940383	3.247750486	6.809835239	0.012395969
252	ENSGALG00000000585	ENSGALG00000000585	MYL4		396472	1.093975931	-0.292381061	2.462384681	0.124413545	1.152041252	-0.292381061	2.779421511	0.103229389	0.577222218	-0.292381061	0.890843559	0.350867886	3.23534083	-0.292381061	10.01230129	0.002954639	5.793223858	-0.292381061	18.90586214	9.08E-05	-0.270498754	-0.292381061	0.21782517	0.643213018	-2.685374162	-0.292381061	19.30104272	7.89E-05	0.872400307	-0.292381061	2.09428931	0.155577587	-1.97023104	-0.292381061	10.79497253	0.002111359
253	ENSGALG00000000587	ENSGALG00000000587	PLEKHA6			1.43406809	1.568707432	7.995125988	0.00707256	1.306121136	1.568707432	6.758071488	0.012709678	0.101634097	1.568707432	0.050411773	0.823403529	2.688692241	1.568707432	23.3983911	1.70E-05	0.893952593	1.568707432	3.513176126	0.067633289	0.884556396	1.568707432	4.337085965	0.043226771	1.043316317	1.568707432	5.962238919	0.018769612	1.434159212	1.568707432	10.99758476	0.001852129	1.256798134	1.568707432	8.078233077	0.006804838
254	ENSGALG00000000589	ENSGALG00000000589	BTN1A1		420061	1.267602318	1.162116824	5.07822024	0.029340783	0.992920304	1.162116824	3.210903123	0.080132633	0.229912276	1.162116824	0.207564495	0.650957604	1.90667757	1.162116824	10.75094585	0.00205964	2.262030925	1.162116824	15.07632682	0.0003479	0.686115677	1.162116824	2.085219593	0.155921626	2.244308773	1.162116824	19.74484435	6.04E-05	1.663793481	1.162116824	11.86447679	0.001281476	1.36209974	1.162116824	7.481865508	0.00899508
255	ENSGALG00000000596	ENSGALG00000000596	CDC27		419960	-0.747457563	7.042653673	19.41845234	6.80E-05	-1.009965418	7.042653673	35.17477572	4.49E-07	-0.19519748	7.042653673	1.518224013	0.224531717	-1.247126675	7.042653673	58.16784235	1.53E-09	-0.94110185	7.042653673	33.83227889	6.59E-07	-0.777031154	7.042653673	26.3627283	6.39E-06	-0.363706857	7.042653673	5.988701382	0.018524568	-0.93891131	7.042653673	37.90604205	2.10E-07	-0.602477621	7.042653673	16.0662995	0.000236855
256	ENSGALG00000000597	ENSGALG00000000597	PUM1		419554	-0.674636728	6.366495223	23.93503255	1.42E-05	-0.189400715	6.366495223	1.898311274	0.175340686	-0.372715646	6.366495223	8.299959277	0.006141923	-0.830029656	6.366495223	39.77425032	1.27E-07	-1.289052254	6.366495223	93.6277154	2.14E-12	-0.714824442	6.366495223	33.84633127	6.56E-07	-0.63387279	6.366495223	26.79898968	5.56E-06	-0.975458403	6.366495223	61.55064912	7.45E-10	-0.603286415	6.366495223	24.24076365	1.28E-05
257	ENSGALG00000000599	ENSGALG00000000599	MARCH2		420062	1.288737746	1.709117667	18.96971809	8.00E-05	0.999073807	1.709117667	11.74466033	0.0013478	0.621455071	1.709117667	5.426791951	0.024556359	1.027309604	1.709117667	13.05970143	0.000780454	1.514936688	1.709117667	27.87092748	3.96E-06	1.282858065	1.709117667	26.15990767	6.82E-06	1.519786242	1.709117667	35.94657642	3.61E-07	1.752493635	1.709117667	47.72445164	1.68E-08	1.570602897	1.709117667	36.29292994	3.28E-07
258	ENSGALG00000000600	ENSGALG00000000600	PTPN7		770905	2.126396494	1.429591846	11.38865021	0.001567128	1.743406394	1.429591846	8.018231418	0.006997022	-0.108029256	1.429591846	0.03887096	0.844626273	2.10904099	1.429591846	11.65680462	0.001398729	1.73152384	1.429591846	8.583495736	0.005392542	1.291162655	1.429591846	6.420269477	0.014977271	3.972271425	1.429591846	44.26645784	3.95E-08	2.767453081	1.429591846	25.95217514	7.30E-06	3.847848659	1.429591846	37.60382673	2.28E-07
259	ENSGALG00000000603	ENSGALG00000000603	KANSL1			0.019191167	5.187949028	0.012541181	0.911350469	0.254473086	5.187949028	2.199997746	0.145247297	-0.1926825	5.187949028	1.44448784	0.235940843	-1.00468956	5.187949028	37.12255665	2.60E-07	-1.253097028	5.187949028	57.28498118	1.86E-09	-0.085819961	5.187949028	0.328751282	0.569358769	-0.162603598	5.187949028	1.172896235	0.284795775	-0.552918718	5.187949028	13.22775331	0.00072866	-0.28886667	5.187949028	3.634039537	0.063254128
260	ENSGALG00000000606	ENSGALG00000000606	ARL8A			0.17465881	4.599819877	1.081696285	0.304086091	-0.122165379	4.599819877	0.532673547	0.469411718	0.438243464	4.599819877	7.877671231	0.007470198	0.151783881	4.599819877	0.901021525	0.347771401	-0.108518364	4.599819877	0.466304054	0.498326644	0.167513486	4.599819877	1.320559521	0.256794317	0.061135476	4.599819877	0.175176826	0.677618315	0.08514118	4.599819877	0.340843727	0.56236907	0.175220351	4.599819877	1.424071814	0.239226251
261	ENSGALG00000000607	ENSGALG00000000607	GPR37L1			-0.970794708	-0.890372614	1.608832075	0.211427275	-0.019210627	-0.890372614	0.000529422	0.981748569	-1.956491829	-0.890372614	7.53967383	0.008753098	-1.339369316	-0.890372614	2.824484919	0.100031508	-1.337632133	-0.890372614	3.005589631	0.09008761	-0.906681771	-0.890372614	1.665002304	0.203771462	-2.785054296	-0.890372614	15.17427222	0.0003348	-2.518173097	-0.890372614	12.57328993	0.000953439	-2.570678522	-0.890372614	12.75386105	0.000884924
262	ENSGALG00000000608	ENSGALG00000000608	CDH1		415860	2.160728833	-0.574338896	1.522310756	0.224239137	4.976663057	-0.574338896	4.685824208	0.036237861	-1.404280665	-0.574338896	1.11678802	0.296747961	2.434144398	-0.574338896	1.238884401	0.272116746	1.28304599	-0.574338896	0.530441356	0.470527123	0.618236107	-0.574338896	0.200640122	0.656543415	-0.808844231	-0.574338896	0.385275491	0.538200693	-4.086510913	-0.574338896	8.074893074	0.006939442	-0.052415954	-0.574338896	0.001271595	0.971725554
263	ENSGALG00000000610	ENSGALG00000000610	CAMTA1		419369	0.09229417	1.243697717	0.060699648	0.806556735	1.431884773	1.243697717	13.18439021	0.000741668	0.057375144	1.243697717	0.027309287	0.869511554	0.381978375	1.243697717	1.016085165	0.319044447	-0.693900109	1.243697717	3.716533684	0.060445328	0.320415493	1.243697717	0.93660012	0.338523729	0.073320972	1.243697717	0.049018211	0.825820439	0.648912321	1.243697717	3.790704378	0.058037023	-0.061078028	1.243697717	0.032575001	0.857612814
264	ENSGALG00000000611	ENSGALG00000000611	PPP1R15B			-0.682017807	5.266125859	7.428931965	0.009222913	-0.47240174	5.266125859	3.577744308	0.065253544	-0.261644024	5.266125859	1.246919461	0.270294459	-0.846504278	5.266125859	12.43363049	0.001010257	-1.420294231	5.266125859	34.17250321	5.97E-07	-0.105038205	5.266125859	0.229988505	0.633943709	0.198970077	5.266125859	0.837149913	0.365276045	-1.02830623	5.266125859	20.66167695	4.36E-05	-0.25802942	5.266125859	1.360741919	0.249787971
265	ENSGALG00000000613	ENSGALG00000000613	RAB11B		420063	0.551065446	5.663297157	18.89854029	8.21E-05	0.59083252	5.663297157	21.73013989	3.00E-05	0.366193764	5.663297157	9.723097899	0.003229003	0.562568363	5.663297157	22.34193967	2.43E-05	0.699390721	5.663297157	34.72668318	5.10E-07	0.25769069	5.663297157	5.613861932	0.022341755	-0.041684008	5.663297157	0.144330113	0.705869138	0.601974272	5.663297157	31.13667757	1.45E-06	0.044035955	5.663297157	0.160883666	0.690315079
266	ENSGALG00000000615	ENSGALG00000000615	SNRNP40		419556	-0.206523039	3.733101983	1.257555406	0.268289575	-0.139214023	3.733101983	0.572768873	0.453255612	0.088929493	3.733101983	0.267595537	0.60757961	-0.216235838	3.733101983	1.498473484	0.227519489	0.31490051	3.733101983	3.187843486	0.081186961	0.067174191	3.733101983	0.173756185	0.678852423	0.037262466	3.733101983	0.053460499	0.818235725	0.184456323	3.733101983	1.318017136	0.257245922	0.250403262	3.733101983	2.371815619	0.130813711
267	ENSGALG00000000616	ENSGALG00000000616	ELF3		421177	3.968401232	-1.550744427	5.825231203	0.020428238	2.177553573	-1.550744427	2.429073512	0.126915203	2.938602344	-1.550744427	4.964266384	0.03151563	5.586444736	-1.550744427	6.01620065	0.018592457	0.549411787	-1.550744427	0.184997914	0.669402007	3.277889285	-1.550744427	5.761731814	0.0210812	0.902666223	-1.550744427	0.610658103	0.439102668	-1.774812295	-1.550744427	2.280145959	0.138833657	2.614343111	-1.550744427	3.479646221	0.06941286
268	ENSGALG00000000618	ENSGALG00000000618	ZCCHC17		404295	-0.203755582	3.63880877	1.008485623	0.32084018	-0.48920014	3.63880877	5.8398263	0.019949353	0.266404059	3.63880877	1.980772908	0.166441035	-0.657998383	3.63880877	11.35948424	0.001586694	-0.401010502	3.63880877	4.278955296	0.044585921	-0.018046284	3.63880877	0.010232768	0.919892268	0.21128925	3.63880877	1.41585423	0.240564737	-0.103228725	3.63880877	0.335875266	0.56522051	0.270140411	3.63880877	2.255037966	0.140431746
269	ENSGALG00000000619	ENSGALG00000000619	ANGPTL4		769087	0.725914144	1.78388723	1.483322488	0.229844801	3.298068344	1.78388723	22.81651511	2.07E-05	0.01091711	1.78388723	0.000401187	0.984111649	3.738719991	1.78388723	23.49273583	1.64E-05	3.064814934	1.78388723	19.85778513	5.80E-05	0.147431795	1.78388723	0.08240318	0.775434777	-0.576017571	1.78388723	1.225129956	0.274462185	2.062992923	1.78388723	14.93409924	0.000367891	0.276713443	1.78388723	0.280100172	0.599336146
270	ENSGALG00000000620	ENSGALG00000000620	FABP3		419557	-0.738030896	7.60395068	3.295204642	0.076406143	-1.178897925	7.60395068	8.278807431	0.006202095	-0.039016177	7.60395068	0.010617909	0.918403994	0.499259095	7.60395068	1.74302816	0.19368619	0.951900293	7.60395068	6.346657738	0.015526705	-0.743623295	7.60395068	4.218814976	0.04604134	0.040323717	7.60395068	0.013249604	0.908892042	-0.698376625	7.60395068	3.737155699	0.059764868	-0.603253739	7.60395068	2.810123771	0.10087154
271	ENSGALG00000000621	ENSGALG00000000621	KANK3			0.637197004	4.269286006	10.16026747	0.002663128	0.772499271	4.269286006	14.89214912	0.000374016	0.07496693	4.269286006	0.164330928	0.687194326	1.831401526	4.269286006	85.35017715	8.38E-12	0.847578915	4.269286006	20.08463889	5.35E-05	0.493488663	4.269286006	8.320159479	0.006085036	0.211543587	4.269286006	1.515569248	0.224930491	1.132479589	4.269286006	44.15049689	4.07E-08	0.147868778	4.269286006	0.728813094	0.39796232
272	ENSGALG00000000623	ENSGALG00000000623	PIK3C2B		419822	-0.130180282	6.126527133	0.318068662	0.575677698	-0.872952609	6.126527133	14.15153168	0.000501779	0.964815637	6.126527133	20.13593838	5.25E-05	-0.454189474	6.126527133	4.301556886	0.04405201	1.263019642	6.126527133	33.31275854	7.66E-07	0.028368128	6.126527133	0.020033289	0.888100048	0.05468197	6.126527133	0.074587168	0.786068577	-0.031049166	6.126527133	0.023927135	0.8777886	-0.464888554	6.126527133	5.171822878	0.027964275
273	ENSGALG00000000624	ENSGALG00000000624	TMCO7			-0.187483266	3.280377559	0.464012428	0.499378512	-0.08145451	3.280377559	0.087734712	0.768491766	0.185351938	3.280377559	0.520916185	0.474327335	-0.39321865	3.280377559	2.208297974	0.144508964	0.496352943	3.280377559	3.482666382	0.068791064	0.205768982	3.280377559	0.72674126	0.39862824	0.510895151	3.280377559	4.506225086	0.039522647	-0.289294666	3.280377559	1.419620908	0.239950061	0.217762749	3.280377559	0.796506937	0.377068634
274	ENSGALG00000000625	ENSGALG00000000625	MAPT		426737	-0.812858722	6.137445958	11.23535966	0.001672894	-0.802440418	6.137445958	10.95918987	0.001882924	-0.024712956	6.137445958	0.011978744	0.913352818	-1.842787088	6.137445958	59.4568373	1.16E-09	-0.967372564	6.137445958	17.43508604	0.000140902	-0.073095559	6.137445958	0.120445499	0.730231473	0.738164347	6.137445958	12.71022692	0.000900991	-0.855750681	6.137445958	15.53150751	0.000291252	-0.514704502	6.137445958	5.752446811	0.020840105
275	ENSGALG00000000627	ENSGALG00000000627	DNAJC11		428173	-0.531201419	5.067764759	12.43568963	0.001009394	-0.262889367	5.067764759	3.053445699	0.087649091	-0.246577958	5.067764759	3.051899384	0.087726717	-0.600169212	5.067764759	17.30021819	0.00014821	-0.179613847	5.067764759	1.571375681	0.216727722	-0.347264719	5.067764759	6.82170991	0.012325177	-0.43643917	5.067764759	10.72011377	0.002087259	-0.77469651	5.067764759	32.97840705	8.44E-07	-0.871010244	5.067764759	41.03428893	9.09E-08
276	ENSGALG00000000628	ENSGALG00000000628	KIF21B		421178	2.46554013	1.623919953	17.77302598	0.000124203	2.301531334	1.623919953	15.92293941	0.000250298	0.487572932	1.623919953	0.962972211	0.331885784	2.18224979	1.623919953	14.89883537	0.000373033	0.691252937	1.623919953	1.803157802	0.186322144	1.193461976	1.623919953	6.643815006	0.013432563	1.680842123	1.623919953	12.77765466	0.000876291	1.976770083	1.623919953	17.22551328	0.000152429	1.840184103	1.623919953	14.21104633	0.000489986
277	ENSGALG00000000629	ENSGALG00000000629			420066	-0.770778628	5.506127676	18.02655018	0.000113048	-0.660004253	5.506127676	13.26301468	0.000718259	0.149166396	5.506127676	0.780190322	0.381956533	-1.04890351	5.506127676	36.21190372	3.35E-07	-0.595854948	5.506127676	11.97473125	0.001223484	0.440832889	5.506127676	7.975427074	0.007137646	0.585908179	5.506127676	14.14409966	0.000503273	0.247346321	5.506127676	2.493305878	0.121603346	0.088053983	5.506127676	0.309875026	0.580620214
278	ENSGALG00000000632	ENSGALG00000000632	CHTF8		769609	0.836902224	0.001321342	2.925925619	0.094317749	0.672720659	0.001321342	1.949597831	0.169741316	0.089456177	0.001321342	0.041574209	0.839388007	1.649575303	0.001321342	8.897528029	0.004674428	1.211010446	0.001321342	5.687613797	0.021528628	0.87737772	0.001321342	4.231314363	0.04573463	-1.43720972	0.001321342	11.24470876	0.001666232	0.928397961	0.001321342	4.659674518	0.036459776	-0.847355946	0.001321342	3.903513907	0.054574123
279	ENSGALG00000000634	ENSGALG00000000634	KLHL21		428175	-0.809486599	8.001119265	26.25598376	6.62E-06	-0.815333655	8.001119265	26.63557229	5.86E-06	0.292262802	8.001119265	3.989758511	0.052079795	0.007820491	8.001119265	0.002821839	0.957879622	0.112507584	8.001119265	0.586447833	0.447946875	-0.548310844	8.001119265	15.50628419	0.000294122	-0.682686089	8.001119265	23.74095145	1.51E-05	-0.954089724	8.001119265	45.16142003	3.16E-08	-1.138340512	8.001119265	63.04692745	5.46E-10
280	ENSGALG00000000636	ENSGALG00000000636	MDM4		419823	-0.063058805	4.663050687	0.13359046	0.716515901	0.091988173	4.663050687	0.284268255	0.596640937	-0.161662707	4.663050687	1.003236657	0.322088439	-0.040096252	4.663050687	0.059195555	0.808919901	-0.484658088	4.663050687	8.714868043	0.005078825	-0.10751053	4.663050687	0.507163311	0.480185859	0.512829362	4.663050687	11.77209043	0.001332303	-0.569300903	4.663050687	13.80820531	0.000575905	0.581226809	4.663050687	14.80628112	0.000386889
281	ENSGALG00000000637	ENSGALG00000000637	ZBTB48		419370	-0.58674188	4.000191856	7.432015123	0.009209475	-0.552422397	4.000191856	6.607695996	0.013670132	-0.358923538	4.000191856	3.160697301	0.082448031	-0.918688469	4.000191856	19.53664271	6.51E-05	-0.845341566	4.000191856	16.72299442	0.000184296	0.130786166	4.000191856	0.480566598	0.491864421	-0.047409138	4.000191856	0.062508566	0.803755464	-0.697998353	4.000191856	13.15811761	0.000749668	-0.08204508	4.000191856	0.183107923	0.670834821
282	ENSGALG00000000638	ENSGALG00000000638	UTP4		769632	0.058027192	4.104448123	0.095774172	0.758444057	0.322936464	4.104448123	2.956202448	0.092684296	0.251893785	4.104448123	2.0821806	0.156216469	0.342265372	4.104448123	3.62608287	0.063532568	0.691202845	4.104448123	14.83000909	0.000383286	0.265914175	4.104448123	2.669092839	0.109559124	0.042812445	4.104448123	0.068547783	0.794703439	0.083298235	4.104448123	0.260355265	0.61246528	0.309262741	4.104448123	3.544914859	0.066451727
283	ENSGALG00000000641	ENSGALG00000000641	RP11-343C2.12			0.417178807	3.308398215	5.508218847	0.023564621	0.167395437	3.308398215	0.896622046	0.348939104	0.364682624	3.308398215	4.909031211	0.032018506	1.032287316	3.308398215	35.41746135	4.19E-07	1.569363271	3.308398215	80.05224508	2.10E-11	0.372124209	3.308398215	5.879101614	0.019562389	0.274124471	3.308398215	3.181616868	0.081474302	0.593862457	3.308398215	15.06741647	0.000349119	0.474959826	3.308398215	9.37491288	0.003770471
284	ENSGALG00000000642	ENSGALG00000000642	TAS1R1			-0.513419822	0.836511585	2.795256504	0.101749584	-0.653125132	0.836511585	4.572447613	0.03816781	-0.533393004	0.836511585	3.441814747	0.070375829	-0.357809377	0.836511585	1.342428327	0.252950869	0.341271873	0.836511585	1.194315008	0.280498574	0.231790644	0.836511585	0.699170225	0.407649362	1.085571563	0.836511585	14.18632227	0.00049485	0.11137282	0.836511585	0.162968906	0.737699826	0.808890088	0.836511585	7.417078556	0.00927477
285	ENSGALG00000000643	ENSGALG00000000643	ANKS3		769431	0.030108447	2.019992231	0.014618047	0.904325011	-0.207099401	2.019992231	0.699956762	0.407387822	-0.339379866	2.019992231	2.140179875	0.150700076	0.705255304	2.019992231	7.906106702	0.007371797	0.282247881	2.019992231	1.354382455	0.250880621	0.676624605	2.019992231	9.412869018	0.00370703	0.437938295	2.019992231	3.979518031	0.052369312	0.014682943	2.019992231	0.004496152	0.985767589	0.312499843	2.019992231	1.945910471	0.170136762
286	ENSGALG00000000644	ENSGALG00000000644	NFASC		419824	1.870668864	2.618722733	28.47863352	3.27E-06	1.990359057	2.618722733	32.12040523	1.09E-06	-0.121979159	2.618722733	0.155250151	0.695499872	2.591809735	2.618722733	52.31061824	5.68E-09	1.193506366	2.618722733	13.62821624	0.000619294	1.058024291	2.618722733	13.48824073	0.000655411	0.856292878	2.618722733	8.910461044	0.004647121	0.993567572	2.618722733	11.91341403	0.001255386	0.311448297	2.618722733	1.146174078	0.290277748
287	ENSGALG00000000645	ENSGALG00000000645	ESPN	HGNC:13281		-0.047026333	-0.649448034	0.004523564	0.946686086	1.128166266	-0.649448034	2.383196636	0.129917678	0.279109733	-0.649448034	0.183676075	0.670355613	0.732842192	-0.649448034	0.948211356	0.335578971	-1.771880847	-0.649448034	6.801151944	0.01244801	1.094403547	-0.649448034	2.83458342	0.099445543	0.656252722	-0.649448034	1.044411008	0.312468798	0.783973049	-0.649448034	1.500993531	0.227135548	0.400190541	-0.649448034	0.366904212	0.547855936
288	ENSGALG00000000650	ENSGALG00000000650	NIP7		415863	0.309419037	4.177801655	1.616616013	0.210345712	-0.068924474	4.177801655	0.081113427	0.777150723	0.655460012	4.177801655	8.41262723	0.005831687	0.398166706	4.177801655	2.933920432	0.0938833	1.468922184	4.177801655	38.06865297	2.01E-07	0.297715406	4.177801655	1.996797545	0.16477411	-0.560098498	4.177801655	6.774383974	0.012609912	0.686772209	4.177801655	10.75445155	0.002056524	0.139778538	4.177801655	0.431878541	0.514543706
289	ENSGALG00000000652	ENSGALG00000000652	ACOT7		419371	0.271933115	2.701385904	0.40895693	0.525865497	0.900372393	2.701385904	4.374898942	0.042366974	-0.188294324	2.701385904	0.226654235	0.636407171	1.301705559	2.701385904	9.316689799	0.003870032	0.978228458	2.701385904	5.581233974	0.022711977	0.735478367	2.701385904	3.980435317	0.052343307	0.864751915	2.701385904	5.46726421	0.024057919	0.413844636	2.701385904	1.257351977	0.268327743	0.094466341	2.701385904	0.063607866	0.802074121
290	ENSGALG00000000657	ENSGALG00000000657	TERF2		395598	-0.250183805	4.391544759	3.20511716	0.080395734	-0.478616818	4.391544759	11.76707712	0.001335121	-0.315761392	4.391544759	5.81126673	0.020235903	-0.430271859	4.391544759	10.26949743	0.00253881	-0.449104793	4.391544759	11.32089868	0.001612976	-0.318322906	4.391544759	6.656703424	0.013348862	-0.708090603	4.391544759	32.14037911	1.08E-06	-0.356557466	4.391544759	8.345403671	0.00601473	-0.625378034	4.391544759	24.90016139	1.03E-05
291	ENSGALG00000000660	ENSGALG00000000660	CYB5B		415865	0.071918836	4.498862324	0.140136129	0.709971161	0.057318115	4.498862324	0.089257117	0.766551604	-0.030216484	4.498862324	0.028410125	0.866932418	0.559282301	4.498862324	9.197425613	0.004082775	0.336260629	4.498862324	3.399636736	0.072054657	0.396848155	4.498862324	5.698372854	0.021412695	-0.126308684	4.498862324	0.56567077	0.456049939	0.276110648	4.498862324	2.750503351	0.104445273	-0.02249507	4.498862324	0.017779093	0.894543093
292	ENSGALG00000000667	ENSGALG00000000667	EDN2		419559	0.864688557	0.477933993	1.315335122	0.257723421	1.746594293	0.477933993	4.919752788	0.031841191	-0.599226427	0.477933993	0.772537712	0.384280531	1.354410435	0.477933993	2.921127613	0.094579566	1.925002938	0.477933993	5.670424591	0.021715254	0.02885235	0.477933993	0.002001762	0.964519228	0.462993723	0.477933993	0.501987009	0.482422087	0.859544562	0.477933993	1.694769355	0.199850743	0.409230261	0.477933993	0.37427303	0.5438805
293	ENSGALG00000000668	ENSGALG00000000668	RBBP5		419826	-0.348963239	5.239856965	6.759794536	0.012699101	-0.44901912	5.239856965	11.20458186	0.001695024	0.068969538	5.239856965	0.302800249	0.584957427	-0.738017715	5.239856965	32.92582134	8.57E-07	-0.608775533	5.239856965	22.64621138	2.19E-05	-0.247693574	5.239856965	4.406866082	0.04165464	-0.255456869	5.239856965	4.683958534	0.035999174	-0.531784296	5.239856965	19.94685457	5.62E-05	-0.267022307	5.239856965	5.061135604	0.029599845
294	ENSGALG00000000669	ENSGALG00000000669	ETV3		426718	-0.139541094	4.355319301	0.580277613	0.45032922	0.017797743	4.355319301	0.009441302	0.923042253	0.021635916	4.355319301	0.015999364	0.899930197	-0.514704977	4.355319301	8.592400135	0.005370642	-0.546458196	4.355319301	9.772421464	0.003159224	-0.035170154	4.355319301	0.048191308	0.827271655	-0.164121745	4.355319301	1.039328216	0.313635287	-0.270441462	4.355319301	2.811925095	0.100765739	-0.023080071	4.355319301	0.020335337	0.887265419
295	ENSGALG00000000670	ENSGALG00000000670	DSTYK		395171	0.042645767	3.802457542	0.061002214	0.806085125	-0.106910654	3.802457542	0.385237654	0.538063975	-0.188113901	3.802457542	1.358815391	0.250118343	0.303732159	3.802457542	3.348306774	0.07415804	-0.00048274	3.802457542	8.62E-06	0.997671002	0.108623151	3.802457542	0.521012279	0.474286817	0.722895285	3.802457542	23.28129581	1.76E-05	0.144555618	3.802457542	0.925878848	0.341274367	0.467157055	3.802457542	9.483587236	0.003591826
296	ENSGALG00000000671	ENSGALG00000000671	NFAT5		415866	0.06771735	4.158032926	0.102330949	0.750587248	0.022656566	4.158032926	0.011500768	0.915092209	-0.68626541	4.158032926	11.85043234	0.001289069	0.015844564	4.158032926	0.006068233	0.938267053	-1.037635307	4.158032926	26.06467682	7.04E-06	-0.046434936	4.158032926	0.062969153	0.803049111	-0.185511603	4.158032926	0.996833516	0.323620057	-0.353130799	4.158032926	3.579209147	0.065200641	0.0071667	4.158032926	0.001469143	0.96960107
297	ENSGALG00000000672	ENSGALG00000000672	SCMH1		768916	0.083980586	4.195849952	0.160177043	0.69095957	-0.072747836	4.195849952	0.120929479	0.729711923	0.037134668	4.195849952	0.036103338	0.850189439	-0.038731468	4.195849952	0.036991571	0.848380619	-0.159266946	4.195849952	0.63637334	0.429376509	-0.020008025	4.195849952	0.011911254	0.913596263	-0.533490833	4.195849952	8.228769645	0.00634695	-0.421201122	4.195849952	5.171034297	0.027975576	-0.512445673	4.195849952	7.50771453	0.008886008
298	ENSGALG00000000673	ENSGALG00000000673	TMCC2		419827	0.218914454	6.877657528	1.303541579	0.2598365	0.286180678	6.877657528	2.226857473	0.142873753	0.494593674	6.877657528	7.700989394	0.008113788	-0.576093453	6.877657528	10.04607023	0.00280001	0.321385691	6.877657528	3.220623881	0.079692768	0.376493167	6.877657528	5.261654891	0.026708645	0.721483084	6.877657528	19.65902873	6.23E-05	-0.008435554	6.877657528	0.002576595	0.95974986	0.213359597	6.877657528	1.668401453	0.203319067
299	ENSGALG00000000674	ENSGALG00000000674	MYO1D		419963	2.010857027	2.773231034	27.08955453	5.07E-06	2.788878441	2.773231034	48.52410047	1.39E-08	1.030280736	2.773231034	9.076080541	0.004311999	2.039993186	2.773231034	30.9999133	1.52E-06	1.566093561	2.773231034	19.43276269	6.76E-05	1.566382182	2.773231034	24.76098695	1.08E-05	1.94570309	2.773231034	37.54829876	2.32E-07	2.357587823	2.773231034	53.52645892	4.30E-09	1.54701723	2.773231034	23.45835201	1.66E-05
300	ENSGALG00000000675	ENSGALG00000000675	CTPS1		419561	-0.300194017	5.920739666	4.161545004	0.047475683	-0.640130844	5.920739666	18.85362101	8.34E-05	0.266741866	5.920739666	3.783274733	0.058273432	-0.509823723	5.920739666	13.29309262	0.000709511	0.403859696	5.920739666	8.510825518	0.005574859	0.116307706	5.920739666	0.832058175	0.366724419	0.248366238	5.920739666	3.822878058	0.057025379	-0.371075286	5.920739666	8.199443326	0.006433515	-0.022412475	5.920739666	0.030446329	0.862293943
301	ENSGALG00000000678	ENSGALG00000000678	CITED4		395465	1.571476894	2.464955604	17.50609819	0.000137207	1.905274221	2.464955604	25.13398493	9.53E-06	0.644654685	2.464955604	3.67059957	0.061991926	2.131050982	2.464955604	32.84420433	8.77E-07	1.373591046	2.464955604	15.19764068	0.000331752	1.059588376	2.464955604	11.54717524	0.001465143	1.43487156	2.464955604	20.98158718	3.90E-05	1.733301565	2.464955604	30.05353205	2.02E-06	1.395014069	2.464955604	19.12830381	7.55E-05
302	ENSGALG00000000680	ENSGALG00000000680	NUAK2		419828	4.115306976	-1.812081481	7.295207642	0.01033457	1.705949578	-1.812081481	1.841695172	0.182899845	0.700041063	-1.812081481	0.401529605	0.530163111	5.709061139	-1.812081481	7.66298328	0.008722656	3.4214743	-1.812081481	5.093164615	0.029958823	2.208035115	-1.812081481	3.965263175	0.053802113	2.655072949	-1.812081481	4.951512857	0.032188649	0.665879247	-1.812081481	0.389838025	0.536181202	2.753697893	-1.812081481	4.606700923	0.038411268
303	ENSGALG00000000681	ENSGALG00000000681	PAK1		419083	1.020824085	3.803711143	6.518184647	0.014278475	1.104424918	3.803711143	7.624968606	0.00840864	-0.016754256	3.803711143	0.002121029	0.963478269	-1.383698281	3.803711143	13.33407346	0.000697772	-2.279659912	3.803711143	34.22506754	5.88E-07	0.971631946	3.803711143	8.072857127	0.006821826	1.994522279	3.803711143	31.84595427	1.18E-06	-0.247914981	3.803711143	0.519234352	0.47503741	0.509334562	3.803711143	2.171228784	0.147840568
304	ENSGALG00000000684	ENSGALG00000000684	KLHDC8A		419829	1.707427566	1.116978045	11.92846348	0.001247476	2.146489061	1.116978045	18.11130289	0.000109557	1.449575357	1.116978045	10.75801888	0.002053359	2.824736775	1.116978045	26.48367548	6.15E-06	4.848578156	1.116978045	53.49408397	4.33E-09	0.576888197	1.116978045	1.982752891	0.166233999	-0.325955393	1.116978045	0.632031345	0.430943655	2.131569105	1.116978045	24.84078143	1.05E-05	0.715905901	1.116978045	2.931158157	0.094033151
305	ENSGALG00000000685	ENSGALG00000000685	MAP3K14		419964	0.131916645	4.560558376	0.482382532	0.49105188	0.201950015	4.560558376	1.131276226	0.293393868	0.284134959	4.560558376	2.583143772	0.11526919	0.53583468	4.560558376	8.750179753	0.004997845	0.356235819	4.560558376	3.92712676	0.053878412	0.417052827	4.560558376	6.48007558	0.01454621	0.814985974	4.560558376	24.89233101	1.03E-05	0.258929602	4.560558376	2.483022779	0.122353432	0.574869696	4.560558376	12.12484597	0.001148939
306	ENSGALG00000000687	ENSGALG00000000687	KIAA0556		426427	-0.383669632	2.09112867	1.514023023	0.225163152	-0.388140359	2.09112867	1.555553739	0.219015466	-0.788971141	2.09112867	7.210584733	0.010229818	0.087124728	2.09112867	0.079144214	0.779799388	0.366211531	2.09112867	1.411050813	0.241351452	0.371151762	2.09112867	1.795327655	0.187261845	-0.073976542	2.09112867	0.071333746	0.790671514	0.594556549	2.09112867	4.621969206	0.037187684	0.000712346	2.09112867	6.66E-06	0.997953327
307	ENSGALG00000000692	ENSGALG00000000692	CDK18		771736	2.020847033	-0.212978585	9.643065397	0.00334572	1.843043068	-0.212978585	8.296057077	0.006152977	0.646814955	-0.212978585	1.331082517	0.254935749	1.262464003	-0.212978585	4.070588136	0.049855245	0.88367934	-0.212978585	2.188663653	0.146262597	1.644811657	-0.212978585	9.177772364	0.004119006	0.960074657	-0.212978585	3.272657737	0.077383532	1.913564922	-0.212978585	12.33228938	0.001053715	1.135038601	-0.212978585	4.236557828	0.045606631
308	ENSGALG00000000693	ENSGALG00000000693	NOB1		415867	-0.161517148	4.140632062	0.495035725	0.485452629	-0.100374099	4.140632062	0.191646873	0.663723578	-0.371847298	4.140632062	2.979475402	0.091450317	-0.050266768	4.140632062	0.052293768	0.820194609	0.265272484	4.140632062	1.466887069	0.2324006	0.239548919	4.140632062	1.437163121	0.237113056	0.088282265	4.140632062	0.193808703	0.661953325	0.10803752	4.140632062	0.290683952	0.592541708	0.186797128	4.140632062	0.854433641	0.36041945
309	ENSGALG00000000694	ENSGALG00000000694				1.936418902	2.884822915	20.77464753	4.19E-05	1.826977089	2.884822915	18.74706084	8.67E-05	0.060991208	2.884822915	0.026200974	0.872162774	1.627471918	2.884822915	16.79822203	0.000179111	0.925240301	2.884822915	5.77269068	0.020629998	1.234832832	2.884822915	12.78274624	0.000874455	2.422221044	2.884822915	46.23697578	2.42E-08	2.296772927	2.884822915	42.05887966	6.95E-08	2.538219455	2.884822915	47.77924935	1.66E-08
310	ENSGALG00000000695	ENSGALG00000000695	MFSD4A		419831	0.923207625	0.727786679	4.10898697	0.048835113	0.951283458	0.727786679	4.402931224	0.041741613	-0.140608762	0.727786679	0.117865945	0.733020574	1.813478302	0.727786679	13.0936313	0.000769692	0.239902752	0.727786679	0.306341448	0.582778276	0.519570283	0.727786679	1.746305198	0.19327595	-0.018137286	0.727786679	0.002141184	0.963305284	1.927908604	0.727786679	21.4115175	3.35E-05	-0.381924134	0.727786679	0.922569857	0.342129528
311	ENSGALG00000000699	ENSGALG00000000699	WWP2		415868	0.556086522	3.377183932	8.61680907	0.005311091	0.670501215	3.377183932	12.50945687	0.000978979	0.172720733	3.377183932	0.973037717	0.329399095	0.886860639	3.377183932	23.48457215	1.65E-05	0.927833989	3.377183932	26.18237036	6.78E-06	0.37482961	3.377183932	5.290403176	0.026319783	0.332983007	3.377183932	4.164709024	0.047395177	0.639611067	3.377183932	15.47411642	0.000297826	0.53617793	3.377183932	10.5941466	0.00220423
312	ENSGALG00000000701	ENSGALG00000000701	ELK4		419832	0.584264744	4.859463839	6.609946403	0.0136552	0.806362602	4.859463839	12.49713371	0.000983992	-0.12358586	4.859463839	0.344270053	0.560418926	0.061869868	4.859463839	0.082530001	0.775266837	-0.685699693	4.859463839	10.18056275	0.002639551	-0.164225921	4.859463839	0.691298794	0.41028066	-0.371905195	4.859463839	3.501855238	0.068060353	-0.791627318	4.859463839	15.39877618	0.000306693	-0.248773407	4.859463839	1.560619746	0.218279748
313	ENSGALG00000000703	ENSGALG00000000703	SLC45A3		771751	2.230377397	0.868420308	17.37216055	0.000144264	2.39110237	0.868420308	19.76817489	5.99E-05	1.060674072	0.868420308	5.245961518	0.026923534	3.73449517	0.868420308	37.24128625	2.52E-07	1.831803221	0.868420308	13.12358017	0.000760323	1.084142577	0.868420308	6.351120488	0.015492788	1.83451759	0.868420308	17.27705047	0.000149505	1.645039068	0.868420308	14.0830432	0.000515721	1.647082462	0.868420308	13.278889	0.000713628
314	ENSGALG00000000706	ENSGALG00000000706	MKS1			-0.128977636	2.232039753	0.218651817	0.642411922	-0.396709551	2.232039753	2.086846758	0.155764026	-0.230256102	2.232039753	0.798905997	0.376357553	0.671326209	2.232039753	5.868435039	0.019666678	1.247435308	2.232039753	19.72205728	6.09E-05	0.357456405	2.232039753	2.150181065	0.149772014	0.50424291	2.232039753	4.288638347	0.044356321	0.171895061	2.232039753	0.505235961	0.481016475	0.189704195	2.232039753	0.588030163	0.447339145
315	ENSGALG00000000707	ENSGALG00000000707	PSMD7			-0.460632646	7.461137306	5.791997202	0.02043174	-0.608287558	7.461137306	10.07430724	0.002765486	0.09136346	7.461137306	0.26213737	0.61125482	-1.257535717	7.461137306	46.18168907	2.45E-08	-0.529727918	7.461137306	8.571181456	0.005422986	-0.127486261	7.461137306	0.58651424	0.447921344	0.188077375	7.461137306	1.305421838	0.25949814	-0.585477532	7.461137306	11.9022241	0.001261302	-0.065732866	7.461137306	0.156326803	0.69450064
316	ENSGALG00000000708	ENSGALG00000000708	NUCKS1		404775	-0.027938602	5.709541931	0.01767972	0.894836445	0.142295134	5.709541931	0.458322906	0.502006622	-0.016340829	5.709541931	0.006940173	0.933990486	-1.894278163	5.709541931	83.21202867	1.21E-11	-2.448480858	5.709541931	133.0174141	8.54E-15	-0.914074438	5.709541931	23.37633406	1.71E-05	-1.37448364	5.709541931	50.69581719	8.27E-09	-1.060707292	5.709541931	31.08138004	1.48E-06	-0.984683811	5.709541931	26.7790629	5.59E-06
317	ENSGALG00000000710	ENSGALG00000000710	RNF207		419374	0.63841359	5.028402704	2.951186779	0.092952682	0.583361773	5.028402704	2.477963722	0.122724402	-0.497209118	5.028402704	2.060410622	0.158347801	0.236983876	5.028402704	0.454362822	0.503850003	0.774467353	5.028402704	4.836096666	0.033253482	0.273522058	5.028402704	0.73158183	0.397074961	-0.418947438	5.028402704	1.662091079	0.20415989	-0.484778627	5.028402704	2.212384955	0.144147016	-1.142816379	5.028402704	11.5907205	0.001438373
318	ENSGALG00000000712	ENSGALG00000000712	RAB7L1			0.232733974	2.17887603	0.774964434	0.383541357	0.66115632	2.17887603	6.162816187	0.016995459	-0.050337748	2.17887603	0.042011698	0.838557119	-0.022406956	2.17887603	0.007713716	0.930418147	0.654653351	2.17887603	6.499930879	0.014406052	0.589248253	2.17887603	6.561795345	0.013978544	1.280905269	2.17887603	30.10165272	1.99E-06	0.813950822	2.17887603	12.46582127	0.000996852	1.587362799	2.17887603	42.39658326	6.37E-08
319	ENSGALG00000000713	ENSGALG00000000713	ZFHX3		395682	0.614414283	4.628072055	7.793844894	0.007768498	0.394124391	4.628072055	3.24789662	0.078472982	0.121029755	4.628072055	0.35517191	0.55429993	-0.483371456	4.628072055	5.370688411	0.02526581	-0.974975656	4.628072055	21.76683109	2.96E-05	-0.427099944	4.628072055	4.921835543	0.031806869	-0.451924632	4.628072055	5.501710761	0.023642276	-0.761297147	4.628072055	15.29621744	0.000319212	-0.351164529	4.628072055	3.296695703	0.076341993
320	ENSGALG00000000719	ENSGALG00000000719	RPL22		373937	0.170132577	6.70838773	0.583865019	0.448941674	-0.089223145	6.70838773	0.160856013	0.690340269	-0.054068824	6.70838773	0.067416373	0.796365859	-0.241471601	6.70838773	1.326404568	0.255759858	-0.267962073	6.70838773	1.634191662	0.207928298	0.512393102	6.70838773	7.26852544	0.009951685	0.414781771	6.70838773	4.74153634	0.034932138	0.576055769	6.70838773	9.217684557	0.004045781	0.343176272	6.70838773	3.219727963	0.079733196
321	ENSGALG00000000720	ENSGALG00000000720			419563	0.602331616	4.309606808	5.157847095	0.02816529	0.597651364	4.309606808	5.096991073	0.029058977	-0.517270634	4.309606808	4.359896648	0.042705845	1.220901329	4.309606808	22.63046496	2.20E-05	0.882659	4.309606808	12.30235112	0.001066928	0.067145906	4.309606808	0.08591206	0.770838844	0.464002041	4.309606808	4.160718636	0.047496734	0.522362151	4.309606808	5.288351082	0.026347337	0.787102119	4.309606808	11.80265335	0.001315257
322	ENSGALG00000000721	ENSGALG00000000721	SLC41A1			0.001888159	6.786638359	6.80E-05	0.993458454	-0.019189667	6.786638359	0.007027867	0.933575748	0.395245377	6.786638359	3.438459788	0.070507766	0.011405438	6.786638359	0.002807096	0.957989689	-0.213051861	6.786638359	0.97650406	0.328548599	-0.374228836	6.786638359	3.446998441	0.070172512	-0.230500072	6.786638359	1.323160221	0.256333391	-0.530213612	6.786638359	6.830820768	0.012271155	-0.697608259	6.786638359	11.62606585	0.001417024
323	ENSGALG00000000723	ENSGALG00000000723	STX12		769300	0.236181472	4.837626525	2.777084263	0.102834575	0.004503419	4.837626525	0.001015796	0.97472082	0.483044162	4.837626525	13.45373461	0.000664651	0.029934937	4.837626525	0.049654754	0.824712037	-0.184564129	4.837626525	1.900489641	0.175098445	0.265174922	4.837626525	4.68428702	0.035992987	0.418557857	4.837626525	11.74978033	0.001344893	0.348932334	4.837626525	8.159396664	0.006553755	0.325210577	4.837626525	6.96658314	0.011495439
324	ENSGALG00000000724	ENSGALG00000000724	PM20D1		419838	0.086794988	4.832884854	0.135613459	0.71447406	0.20221669	4.832884854	0.73583266	0.395718261	0.199338618	4.832884854	0.824252526	0.368960642	0.140547695	4.832884854	0.393906025	0.533546478	0.228699858	4.832884854	1.053192057	0.310467176	-0.033225368	4.832884854	0.02616193	0.872257212	0.10574286	4.832884854	0.266590217	0.608252933	0.347743421	4.832884854	2.913821426	0.094979821	0.829387661	4.832884854	16.42422544	0.000206499
325	ENSGALG00000000725	ENSGALG00000000725	RFX7	HGNC:25777		-0.026815131	4.058516468	0.011605563	0.914707765	0.734113479	4.058516468	8.475688665	0.005665348	0.037637201	4.058516468	0.026293656	0.871938886	-0.285077139	4.058516468	1.419532415	0.239964479	-1.375293097	4.058516468	32.52182087	9.64E-07	-0.222727945	4.058516468	1.034789716	0.314681786	-0.309141215	4.058516468	1.983182203	0.166189148	-0.573204557	4.058516468	6.736542956	0.012842639	-0.188960438	4.058516468	0.731365541	0.397144175
326	ENSGALG00000000726	ENSGALG00000000726	ELAVL1		395637	-0.50558618	5.95688225	18.07476258	0.000111048	-0.594637258	5.95688225	24.9903084	9.99E-06	-0.147462079	5.95688225	1.756404813	0.192018175	-0.747953513	5.95688225	43.42727409	4.89E-08	-0.38604722	5.95688225	11.77430497	0.00133106	-0.233149854	5.95688225	5.010628217	0.030380292	-0.19572261	5.95688225	3.541112732	0.06659206	-0.495906632	5.95688225	22.23739282	2.52E-05	-0.334334742	5.95688225	10.16996765	0.002651832
327	ENSGALG00000000729	ENSGALG00000000729	PPP1R8		419564	-0.349440196	3.974112396	4.620471751	0.037216917	-0.707059125	3.974112396	18.95841107	8.03E-05	0.201970957	3.974112396	1.769966266	0.190344705	-0.717861673	3.974112396	20.93018187	3.97E-05	-0.341477557	3.974112396	4.803210945	0.033827135	-0.273408593	3.974112396	3.616289995	0.063877127	-0.780660766	3.974112396	28.69255221	3.06E-06	-0.716074089	3.974112396	24.26794003	1.27E-05	-0.773462747	3.974112396	27.79747103	4.05E-06
328	ENSGALG00000000730	ENSGALG00000000730	CACNA1S		395985	-0.256430734	9.489025597	0.855571613	0.360102889	0.027876809	9.489025597	0.010123961	0.920317831	0.570178966	9.489025597	4.9001637	0.032165966	-0.271036295	9.489025597	1.081659882	0.304094129	0.855441999	9.489025597	11.02706828	0.001828843	-0.349436832	9.489025597	2.060350238	0.15835376	0.359591739	9.489025597	2.302369027	0.136438188	-0.849484674	9.489025597	11.61871282	0.001421437	-0.304445416	9.489025597	1.569617293	0.216980521
329	ENSGALG00000000731	ENSGALG00000000731	THEMIS2			1.036127511	-0.059518765	3.096563914	0.085515214	1.402576274	-0.059518765	5.534577281	0.023252905	-0.003338019	-0.059518765	3.96E-05	0.995005152	0.531365099	-0.059518765	0.870838074	0.355893574	1.054563453	-0.059518765	3.357363174	0.073782025	1.109392363	-0.059518765	4.816690423	0.033590713	2.428974493	-0.059518765	19.65162385	6.25E-05	1.894101575	-0.059518765	13.12885372	0.000758686	2.635386667	-0.059518765	19.73099802	6.07E-05
330	ENSGALG00000000733	ENSGALG00000000733	MYO7A		419085	3.331997259	-0.431028478	16.39133078	0.00020911	2.644102633	-0.431028478	11.75043687	0.001344521	0.043190818	-0.431028478	0.004576091	0.946377922	2.928076518	-0.431028478	12.11452976	0.001153906	1.316305423	-0.431028478	3.483469	0.068760326	0.901081051	-0.431028478	2.266999675	0.139409845	0.727147217	-0.431028478	1.438420963	0.236911242	2.161722349	-0.431028478	11.11296184	0.001762751	0.792847593	-0.431028478	1.608011412	0.211541699
331	ENSGALG00000000734	ENSGALG00000000734	RPA2		419566	0.150476241	3.021439559	0.384710064	0.538341204	0.072356682	3.021439559	0.089458753	0.766295995	0.169854179	3.021439559	0.567230324	0.45543363	0.616751278	3.021439559	6.825785086	0.012300982	0.949874231	3.021439559	16.20148539	0.000224872	0.384728503	3.021439559	3.322757822	0.075230346	0.168857519	3.021439559	0.639466717	0.428265368	0.534960954	3.021439559	6.465816607	0.014647763	0.53838547	3.021439559	6.340764296	0.015571618
332	ENSGALG00000000736	ENSGALG00000000736	MATK		769076	0.82469074	0.850548985	1.717050196	0.19697564	0.998751588	0.850548985	2.505353954	0.120731204	-0.853229914	0.850548985	2.160573147	0.148814732	2.072078129	0.850548985	9.227375579	0.004028211	2.044166916	0.850548985	9.488884984	0.00358335	1.275600201	0.850548985	5.393807748	0.024970815	2.846043929	0.850548985	21.72990034	3.00E-05	2.394883384	0.850548985	16.83418829	0.000176687	3.303621488	0.850548985	23.80443765	1.48E-05
333	ENSGALG00000000737	ENSGALG00000000737	SMPDL3B		769013	-0.083790177	2.304419518	0.094322347	0.760223393	-0.210214665	2.304419518	0.597556787	0.443707556	0.384148732	2.304419518	2.278898697	0.138401832	0.198681818	2.304419518	0.55100371	0.461912225	1.003436615	2.304419518	13.5727928	0.000633337	0.027787541	2.304419518	0.013365413	0.908496543	0.563012302	2.304419518	5.478373672	0.023923015	0.008226316	2.304419518	0.001176657	0.972793493	0.825361833	2.304419518	11.15095078	0.001734328
334	ENSGALG00000000739	ENSGALG00000000739	XKR8		724081	0.398844963	0.9777293	0.731887995	0.396977016	0.012840067	0.9777293	0.000778971	0.977862021	-0.161049597	0.9777293	0.140945702	0.709173921	0.578783797	0.9777293	1.528506869	0.222995321	2.661635028	0.9777293	23.87205657	1.45E-05	0.176918238	0.9777293	0.189453376	0.665532002	0.529371823	0.9777293	1.666234743	0.203607295	1.56231773	0.9777293	13.68100254	0.000606223	1.293090968	0.9777293	8.67553843	0.005170661
335	ENSGALG00000000740	ENSGALG00000000740	APBA3			0.076619423	3.601175159	0.201228107	0.655966292	0.031105769	3.601175159	0.033295061	0.856065292	0.561426392	3.601175159	12.46864349	0.000995685	0.362687748	3.601175159	4.860388278	0.03283652	0.864380964	3.601175159	27.45419016	4.51E-06	0.29091372	3.601175159	3.843919334	0.056374276	0.19117854	3.601175159	1.652548224	0.20543945	0.214277937	3.601175159	2.086146361	0.15583184	0.148391247	3.601175159	0.975522315	0.328789175
336	ENSGALG00000000742	ENSGALG00000000742	PIM1	HGNC:8986	100858838	1.700906402	2.450026151	15.63494655	0.000279787	1.596309698	2.450026151	13.98665786	0.000536036	0.586255811	2.450026151	2.330488317	0.134127839	1.951504339	2.450026151	22.04176073	2.69E-05	1.505646725	2.450026151	14.03688271	0.000525347	1.456030501	2.450026151	16.69301034	0.000186407	2.433433553	2.450026151	44.16276981	4.06E-08	1.994555835	2.450026151	30.93866688	1.54E-06	2.46747475	2.450026151	42.86219839	5.65E-08
337	ENSGALG00000000747	ENSGALG00000000747	CHD5	HGNC:16816	100857108	-0.672338493	4.977736807	6.642975667	0.013438033	-0.456227967	4.977736807	3.070390453	0.086803478	-0.29784432	4.977736807	1.48454122	0.229656671	-1.220584569	4.977736807	23.39551314	1.70E-05	-1.377357944	4.977736807	29.64074346	2.29E-06	-0.162502425	4.977736807	0.504995491	0.481120277	0.222713342	4.977736807	0.960834688	0.332417149	-0.353374194	4.977736807	2.357302574	0.131966674	0.249663814	4.977736807	1.185555823	0.282245681
338	ENSGALG00000000748	ENSGALG00000000748	TJP3		420070	-0.197898515	0.817506181	0.264152242	0.609892519	0.35920021	0.817506181	0.853274754	0.360742231	-0.361361196	0.817506181	1.015053575	0.319287412	-0.039373399	0.817506181	0.010552447	0.918655005	0.110476658	0.817506181	0.083748933	0.773659779	0.789412044	0.817506181	5.092140171	0.029131522	0.203480839	0.817506181	0.346838327	0.558965723	0.224089011	0.817506181	0.421823481	0.519456148	-0.00371343	0.817506181	0.000109621	0.991694339
339	ENSGALG00000000750	ENSGALG00000000750	CAPN5		419086	1.470430225	3.327604289	10.21156777	0.002603958	1.24479981	3.327604289	7.471612462	0.009038737	0.075879936	3.327604289	0.033486333	0.855657132	1.544746887	3.327604289	12.2491186	0.001090854	0.711834567	3.327604289	2.816305771	0.100508961	0.633629117	3.327604289	2.732599578	0.10554627	0.404778239	3.327604289	1.109882235	0.297945897	1.365534074	3.327604289	12.6630226	0.000918718	0.840434245	3.327604289	4.689287923	0.035898938
340	ENSGALG00000000751	ENSGALG00000000751	ARNT		374026	-0.203906355	6.500459652	1.233592146	0.272833866	-0.048741597	6.500459652	0.070547078	0.791801321	-0.282111347	6.500459652	2.67563371	0.109137921	-0.407291721	6.500459652	5.494725672	0.023725931	-0.045508245	6.500459652	0.069578275	0.793202029	0.115970471	6.500459652	0.533856609	0.468921719	0.133713717	6.500459652	0.710256975	0.403985744	-0.309131073	6.500459652	3.677742534	0.061748582	-0.082108249	6.500459652	0.26294606	0.610707252
341	ENSGALG00000000753	ENSGALG00000000753	TBC1D22B		421181	-0.405044445	5.549128993	3.63299797	0.0632905	-0.424445707	5.549128993	3.993287652	0.051980427	0.117286649	5.549128993	0.3498842	0.557251681	-0.606461625	5.549128993	8.961806262	0.004540367	-0.112412919	5.549128993	0.313602412	0.578361251	0.212743015	5.549128993	1.335705208	0.254124671	0.975223128	5.549128993	28.71736834	3.04E-06	-0.661140853	5.549128993	12.19179161	0.001117254	0.359230761	5.549128993	3.790816523	0.058033462
342	ENSGALG00000000755	ENSGALG00000000755	ACER3		419087	1.954087845	1.575083715	24.63187426	1.12E-05	1.822440163	1.575083715	21.96132008	2.77E-05	0.364112697	1.575083715	1.126638177	0.294372922	1.589038445	1.575083715	17.50033202	0.000137503	1.426006737	1.575083715	15.0052972	0.000357737	0.965830682	1.575083715	9.058890618	0.004345558	0.947731607	1.575083715	8.675031518	0.005171856	2.201148418	1.575083715	43.6422384	4.63E-08	1.627706207	1.575083715	23.36085133	1.72E-05
343	ENSGALG00000000761	ENSGALG00000000761	TSKU	HGNC:28850		2.201553003	1.662134205	24.82508437	1.05E-05	2.062538736	1.662134205	22.29137681	2.47E-05	0.548605359	1.662134205	2.063120519	0.158080647	2.188566742	1.662134205	25.60643984	8.17E-06	2.45157558	1.662134205	32.17638077	1.07E-06	1.279495453	1.662134205	12.91705508	0.000827462	1.19584634	1.662134205	11.23113175	0.001675916	2.348661081	1.662134205	40.28847528	1.11E-07	1.573143817	1.662134205	18.18202374	0.000106732
344	ENSGALG00000000764	ENSGALG00000000764	SSR2		425656	0.404512289	5.42487015	4.273930369	0.044705581	0.366526181	5.42487015	3.517775954	0.067460615	0.359614173	5.42487015	3.92167594	0.054038142	-0.133609538	5.42487015	0.525306798	0.472481822	0.628140058	5.42487015	11.68041015	0.001384848	0.328483307	5.42487015	3.821102365	0.057080704	0.328181601	5.42487015	3.815679081	0.057250041	0.580924478	5.42487015	12.0987358	0.001161553	0.423953053	5.42487015	6.324136402	0.015699086
345	ENSGALG00000000766	ENSGALG00000000766	ZMAT2		427602	-0.624457642	6.488286822	25.13884692	9.51E-06	-0.836390221	6.488286822	44.88353399	3.38E-08	-0.177959672	6.488286822	2.334940367	0.133766204	-0.713455529	6.488286822	36.29069109	3.28E-07	-0.383861397	6.488286822	10.68274347	0.00212126	-0.255613199	6.488286822	5.509805188	0.023545734	-0.06365199	6.488286822	0.346508372	0.559152013	-0.543935893	6.488286822	24.38670863	1.22E-05	-0.213972774	6.488286822	3.857380323	0.05596203
346	ENSGALG00000000769	ENSGALG00000000769	RAB7B		771782	2.252536803	0.578415768	11.29223178	0.0016328	2.695503431	0.578415768	15.49432407	0.000295494	0.149322209	0.578415768	0.06767823	0.795979785	3.123043421	0.578415768	18.63176545	9.05E-05	2.504465054	0.578415768	14.25413396	0.000481631	1.340199749	0.578415768	6.140119029	0.017186876	2.270931349	0.578415768	16.27126729	0.000218938	3.527196144	0.578415768	33.18946215	7.93E-07	2.629196501	0.578415768	18.99762023	7.92E-05
347	ENSGALG00000000771	ENSGALG00000000771	PLA2G15		768530	-2.163045413	6.525262483	19.53114159	6.53E-05	-0.136265579	6.525262483	0.083478031	0.774015838	-2.317882907	6.525262483	23.78684436	1.49E-05	-1.149467714	6.525262483	6.355770525	0.015457532	-2.308308759	6.525262483	23.53875022	1.62E-05	-1.184064384	6.525262483	7.562231463	0.008660562	-0.233697924	6.525262483	0.318205338	0.57559597	-1.687211826	6.525262483	14.56237753	0.000426062	-0.170670286	6.525262483	0.169160698	0.682885648
348	ENSGALG00000000774	ENSGALG00000000774	TLR21		415623	0.342093484	2.038812565	1.381069535	0.246335296	0.236525357	2.038812565	0.667463817	0.418405803	0.304315347	2.038812565	1.277701021	0.264543949	0.463784134	2.038812565	2.623215374	0.112565905	1.367648029	2.038812565	21.41866122	3.34E-05	0.106519462	2.038812565	0.175620308	0.677234271	0.250754502	2.038812565	0.972183041	0.329609257	0.722804263	2.038812565	8.051676636	0.006889196	0.286208979	2.038812565	1.224375465	0.274607972
349	ENSGALG00000000775	ENSGALG00000000775	CTSS		425657	2.762004468	4.68770458	29.43464866	2.44E-06	2.534312046	4.68770458	25.37513441	8.80E-06	0.318232796	4.68770458	0.524511427	0.472815265	3.082178824	4.68770458	41.61249961	7.81E-08	3.229974888	4.68770458	45.69314668	2.77E-08	1.342314028	4.68770458	11.35725183	0.001588202	2.72379936	4.68770458	45.2264007	3.11E-08	3.217230425	4.68770458	61.00889145	8.35E-10	3.195982183	4.68770458	58.54209421	1.41E-09
350	ENSGALG00000000776	ENSGALG00000000776	BRPF3		421182	0.131373878	4.814264591	0.525940115	0.472216594	0.16776886	4.814264591	0.859077898	0.359129967	0.610283813	4.814264591	13.10952329	0.000764706	0.077886355	4.814264591	0.203425555	0.654218639	-0.096421585	4.814264591	0.315691295	0.577103022	-0.484535965	4.814264591	9.146937946	0.004176538	-0.144493395	4.814264591	0.831192611	0.366971443	-0.360954738	4.814264591	5.125385404	0.028638241	-0.250154816	4.814264591	2.448125887	0.124938744
351	ENSGALG00000000777	ENSGALG00000000777	EYA3		395717	-0.063415597	4.994622682	0.211495829	0.647896412	-0.233046363	4.994622682	2.865159159	0.097694876	0.420432237	4.994622682	10.71028066	0.002096149	-0.13331279	4.994622682	1.028571459	0.31612321	0.107092186	4.994622682	0.670114661	0.417490209	-0.11526712	4.994622682	0.911744025	0.344948045	-0.266861111	4.994622682	4.846435449	0.033075321	-0.631423336	4.994622682	26.47596441	6.17E-06	-0.327231001	4.994622682	7.183800827	0.010361181
352	ENSGALG00000000779	ENSGALG00000000779	MYH13		768487	-1.684450778	6.038600438	4.694834787	0.035794934	-1.310821634	6.038600438	2.899363547	0.095777501	0.733997073	6.038600438	1.078942917	0.304694835	0.595365038	6.038600438	0.688895636	0.411089067	0.74552081	6.038600438	1.088751778	0.302533518	2.900295644	6.038600438	18.91038089	8.17E-05	0.938530247	6.038600438	2.110683493	0.153476544	3.280723002	6.038600438	24.17298265	1.31E-05	2.605134937	6.038600438	15.2783912	0.000321442
353	ENSGALG00000000780	ENSGALG00000000780	SMPD3		415619	0.48940633	-0.746976522	0.369190141	0.546616861	0.087348161	-0.746976522	0.01229883	0.912207576	-0.472835362	-0.746976522	0.418686921	0.521005642	-0.006791727	-0.746976522	8.69E-05	0.99260676	-0.845076387	-0.746976522	1.22300338	0.274873351	0.338546812	-0.746976522	0.227825271	0.635539445	0.611783948	-0.746976522	0.721931861	0.400180411	-0.414151757	-0.746976522	0.350012588	0.557179654	0.888606995	-0.746976522	1.325075033	0.255994696
354	ENSGALG00000000781	ENSGALG00000000781	MLLT11		395847	-2.675638157	0.268295745	20.01183273	8.47E-05	-2.855610899	0.268295745	22.72480764	3.58E-05	-2.421607407	0.268295745	17.91923239	0.000170153	-2.598521252	0.268295745	18.91296596	0.000121693	-2.002851084	0.268295745	11.43083345	0.00185689	1.419460163	0.268295745	4.493579006	0.041551075	5.303333671	0.268295745	21.39335153	5.43E-05	2.342869383	0.268295745	10.43588026	0.002778902	5.303333671	0.268295745	16.44520395	0.000283612
355	ENSGALG00000000783	ENSGALG00000000783	PTAFR		428209	2.589669763	0.352882427	18.16173975	0.000107534	3.403764912	0.352882427	28.50478925	3.25E-06	0.36970423	0.352882427	0.522664193	0.473591173	2.57851372	0.352882427	18.27478273	0.000103141	1.666475164	0.352882427	9.065615279	0.004332397	2.13682221	0.352882427	18.81950431	8.45E-05	2.852221686	0.352882427	30.45515853	1.79E-06	3.201313717	0.352882427	37.65676385	2.25E-07	3.544985642	0.352882427	37.84644799	2.13E-07
356	ENSGALG00000000784	ENSGALG00000000784	PIP5K1C		420072	0.448278137	2.609496689	3.706593729	0.060776362	0.172597606	2.609496689	0.55873456	0.458807273	-0.308375243	2.609496689	2.046711358	0.159706475	0.644463362	2.609496689	7.927176631	0.007299775	0.036325732	2.609496689	0.026819631	0.870675922	0.210577984	2.609496689	1.081961537	0.304027532	-0.086372129	2.609496689	0.181254824	0.672403973	0.573665731	2.609496689	8.071142958	0.006827252	-0.119266902	2.609496689	0.336772976	0.56470322
357	ENSGALG00000000785	ENSGALG00000000785	HYAL1		426739	0.182349768	3.538496742	0.368250061	0.547125786	0.316739118	3.538496742	1.11074917	0.297759641	0.108415544	3.538496742	0.150297308	0.700148994	0.198584694	3.538496742	0.478316942	0.492874201	0.574074403	3.538496742	4.000188658	0.05178672	0.661563492	3.538496742	6.476656976	0.014570489	0.687004672	3.538496742	6.989358317	0.011370519	0.87727452	3.538496742	11.40678181	0.001555093	0.319297578	3.538496742	1.471648116	0.231656623
358	ENSGALG00000000787	ENSGALG00000000787	DHX38		415875	-0.136984206	5.545197565	1.627402732	0.208858041	-0.165802829	5.545197565	2.387605541	0.129572462	0.106090203	5.545197565	1.120468534	0.295681934	0.176844614	5.545197565	3.019390371	0.089376669	0.040591197	5.545197565	0.160328685	0.690821123	-0.190160059	5.545197565	4.088771992	0.049369279	-0.259285698	5.545197565	7.567967888	0.008637197	-0.224459394	5.545197565	5.686463992	0.021541058	-0.135213838	5.545197565	2.057864842	0.158599259
359	ENSGALG00000000790	ENSGALG00000000790	DNAJC8		419569	-0.027044174	5.979423423	0.048965559	0.825912458	0.042993983	5.979423423	0.123833689	0.726618541	0.338162182	5.979423423	8.824999645	0.004830754	-0.945135322	5.979423423	64.96890749	3.68E-10	-0.16861058	5.979423423	2.139005057	0.150809533	-0.193773069	5.979423423	3.282882737	0.076938572	-0.160379832	5.979423423	2.255052652	0.140430486	-0.303659366	5.979423423	8.004142713	0.007042979	-0.102421813	5.979423423	0.917508361	0.343443321
360	ENSGALG00000000791	ENSGALG00000000791	FAM72A		419841	1.035788691	1.658354577	6.297561977	0.015905132	1.374884637	1.658354577	10.85154259	0.001972181	-0.117902	1.658354577	0.100953435	0.752214342	2.290516697	1.658354577	24.13274423	1.33E-05	3.285152643	1.658354577	43.11855979	5.29E-08	0.407292768	1.658354577	1.34931748	0.251755168	-1.03066349	1.658354577	8.256036636	0.006267574	0.85729938	1.658354577	5.775437521	0.020601665	-0.531024957	1.658354577	2.191868178	0.145974704
361	ENSGALG00000000793	ENSGALG00000000793	VPS72		425660	-4.084296519	0.168860985	22.50490004	2.89E-05	-4.557360191	0.168860985	27.28459872	6.45E-06	-3.428909158	0.168860985	17.4013369	0.00016721	-2.726835879	0.168860985	9.754563199	0.003398283	-1.912012228	0.168860985	4.636627502	0.037648633	1.808791877	0.168860985	2.487630083	0.122961075	4.097968212	0.168860985	6.26265189	0.016709676	-0.542262796	0.168860985	0.421581731	0.520019983	1.955161244	0.168860985	1.936366347	0.172085555
362	ENSGALG00000000794	ENSGALG00000000794	HARS		416132	-0.311371086	5.807411695	2.510953065	0.12032833	-0.438437392	5.807411695	4.979164662	0.03087771	0.319441895	5.807411695	3.043632619	0.088143023	0.31618765	5.807411695	2.882640756	0.09670957	0.774736149	5.807411695	17.32330948	0.000146931	-0.522469641	5.807411695	8.995288318	0.004472156	-0.637589149	5.807411695	13.27697503	0.000714185	-0.654500084	5.807411695	13.98462257	0.000536474	-0.654104726	5.807411695	13.88991592	0.000557276
363	ENSGALG00000000795	ENSGALG00000000795	MFSD12		420074	2.117264539	1.714783162	21.81200406	2.92E-05	1.302731734	1.714783162	8.986009042	0.004490951	0.148796934	1.714783162	0.142945151	0.707216092	2.369766276	1.714783162	27.16568018	4.95E-06	2.194689722	1.714783162	25.10728151	9.61E-06	1.36941488	1.714783162	13.80118683	0.000577536	1.493257497	1.714783162	16.18626222	0.000226189	2.461073738	1.714783162	41.25053353	8.59E-08	1.840769731	1.714783162	22.80694014	2.07E-05
364	ENSGALG00000000800	ENSGALG00000000800	PRMT7		415620	-0.127225603	3.546372434	0.605981811	0.440534358	-0.376598982	3.546372434	5.33911933	0.025674709	-0.008191676	3.546372434	0.002883545	0.957422034	0.056102169	3.546372434	0.125941641	0.724398784	0.64171282	3.546372434	16.36533265	0.000211198	-0.263458302	3.546372434	3.339476847	0.074526703	-0.207326023	3.546372434	2.073716944	0.157041062	-0.336867342	3.546372434	5.451785747	0.024247246	-0.244594114	3.546372434	2.829124288	0.099761826
365	ENSGALG00000000802	ENSGALG00000000802	DHODH		415876	0.807488138	2.024089833	7.200024522	0.010281398	0.437763366	2.024089833	2.176595745	0.147352721	0.025099901	2.024089833	0.008349582	0.927614846	2.050435247	2.024089833	40.30519981	1.10E-07	1.758462796	2.024089833	32.69137329	9.18E-07	0.595674245	2.024089833	5.306239388	0.02610819	0.145429279	2.024089833	0.316506542	0.576613453	0.729838558	2.024089833	8.002573796	0.007048117	0.142335426	2.024089833	0.293723628	0.590619972
366	ENSGALG00000000804	ENSGALG00000000804	SLC7A6OS		415621	0.09477974	2.964372546	0.200218393	0.656773184	-0.077205498	2.964372546	0.134048927	0.716051631	-0.067392136	2.964372546	0.116949232	0.734019982	-0.279207655	2.964372546	1.865294178	0.179061482	-0.533903979	2.964372546	6.958958035	0.011537589	-0.277775023	2.964372546	2.218086309	0.143643856	-0.253492817	2.964372546	1.845985023	0.181281024	-0.274822565	2.964372546	2.174361373	0.147555593	-0.002803362	2.964372546	0.000220812	0.988212268
367	ENSGALG00000000810	ENSGALG00000000810	C28H19ORF35			2.092280817	-0.267708065	10.84006949	0.001981955	1.703992007	-0.267708065	7.598124827	0.008515463	0.474736656	-0.267708065	0.749520785	0.391395479	2.460944741	-0.267708065	14.05502233	0.000521542	2.209653164	-0.267708065	12.46604979	0.000996757	2.089739642	-0.267708065	15.61414052	0.000282055	2.57248727	-0.267708065	21.51183233	3.24E-05	3.143809729	-0.267708065	29.86024399	2.14E-06	3.116715784	-0.267708065	26.2423502	6.65E-06
368	ENSGALG00000000811	ENSGALG00000000811	IST1		415877	0.1773271	5.646752758	2.560825323	0.116806871	0.066116108	5.646752758	0.356774625	0.553411151	0.302125946	5.646752758	8.580894242	0.005398959	0.770616641	5.646752758	54.319878	3.59E-09	1.103960409	5.646752758	111.3285251	1.50E-13	0.436325665	5.646752758	21.07364597	3.77E-05	0.729434617	5.646752758	59.6181131	1.12E-09	0.558881054	5.646752758	34.78244275	5.02E-07	0.620031462	5.646752758	42.50655113	6.19E-08
369	ENSGALG00000000812	ENSGALG00000000812	OAZ1			0.955522579	8.60881103	19.35161226	6.96E-05	0.667898323	8.60881103	9.544451492	0.003495711	0.950374818	8.60881103	22.58206341	2.24E-05	0.961858092	8.60881103	23.05513684	1.90E-05	1.50142429	8.60881103	55.69146402	2.64E-09	0.017409223	8.60881103	0.008731867	0.925981136	0.06861668	8.60881103	0.136166904	0.713918483	0.403003764	8.60881103	4.804954831	0.033796447	-0.407135172	8.60881103	4.610515873	0.037411909
370	ENSGALG00000000814	ENSGALG00000000814	HNRNPR		419570	-0.479113706	6.656787829	11.71295593	0.001365949	-0.380474731	6.656787829	7.400604448	0.009347358	-0.055975867	6.656787829	0.183129098	0.670816945	-0.4924022	6.656787829	13.78691317	0.000580867	-0.493670364	6.656787829	13.89565173	0.000555992	-0.630745691	6.656787829	25.69473585	7.93E-06	-0.76255887	6.656787829	37.1153472	2.61E-07	-0.771838782	6.656787829	37.99686921	2.05E-07	-0.601785007	6.656787829	23.38212314	1.71E-05
371	ENSGALG00000000816	ENSGALG00000000816	SRGAP2		419843	0.240629382	3.893754353	1.128932091	0.293888161	0.149283369	3.893754353	0.437244826	0.51195552	0.101595588	3.893754353	0.233053634	0.631698463	-0.355582417	3.893754353	2.699604094	0.107609973	-0.260008371	3.893754353	1.462659701	0.233063668	-0.136895647	3.893754353	0.478117851	0.492963734	0.167138376	3.893754353	0.720096465	0.400775117	-0.403537823	3.893754353	4.099745655	0.049078519	0.243807719	3.893754353	1.501021079	0.227131355
372	ENSGALG00000000817	ENSGALG00000000817	ZNF821		415878	-0.236406498	3.51801835	1.324869393	0.256031042	-0.622959659	3.51801835	9.223413359	0.004035385	-0.450064985	3.51801835	5.442563546	0.024360811	0.134648251	3.51801835	0.459562317	0.501432082	0.316283891	3.51801835	2.569791482	0.116186332	0.529689768	3.51801835	8.708752213	0.005092991	0.240739878	3.51801835	1.798977537	0.186823116	0.236323555	3.51801835	1.735828826	0.194591132	0.019264734	3.51801835	0.011193986	0.91622794
373	ENSGALG00000000818	ENSGALG00000000818	LRRC32	HGNC:4161	428121	0.967305156	1.695062088	4.929779102	0.031676336	1.191271785	1.695062088	7.422951226	0.009249039	-0.349916832	1.695062088	0.786476808	0.38006257	0.663164327	1.695062088	2.427179022	0.126520652	0.912040618	1.695062088	4.635121526	0.036931998	0.04425731	1.695062088	0.014072267	0.906119346	0.173808082	1.695062088	0.216951521	0.64370503	1.159485792	1.695062088	9.503668153	0.003559809	0.113741672	1.695062088	0.089960275	0.76566159
374	ENSGALG00000000819	ENSGALG00000000819				-0.393382467	7.213622846	1.710363714	0.197833184	-0.968695679	7.213622846	10.22732024	0.00258607	0.52487543	7.213622846	3.527232537	0.067107155	-0.466023232	7.213622846	2.685322022	0.108517411	0.490566482	7.213622846	3.053364496	0.087653165	0.001995189	7.213622846	5.86E-05	0.993926673	0.172114365	7.213622846	0.441369441	0.509981726	-0.713302255	7.213622846	7.061050901	0.010986662	-0.754478292	7.213622846	7.858604986	0.007536959
375	ENSGALG00000000823	ENSGALG00000000823	BAZ1B			-0.488723588	5.653508804	11.09252363	0.001778245	-0.496092023	5.653508804	11.44391044	0.001530751	-0.083637064	5.653508804	0.371662981	0.545282395	-0.731355236	5.653508804	27.15154811	4.97E-06	-0.822020712	5.653508804	34.35080313	5.67E-07	-0.440593134	5.653508804	11.54644577	0.001465596	-0.618705821	5.653508804	22.47315634	2.32E-05	-0.838833799	5.653508804	40.55146721	1.03E-07	-0.643239247	5.653508804	24.07177558	1.35E-05
376	ENSGALG00000000824	ENSGALG00000000824				-0.023072801	1.164760135	0.003000564	0.95656755	0.048461054	1.164760135	0.013271974	0.908815509	-0.808222581	1.164760135	4.203600699	0.046417707	0.718164614	1.164760135	2.714608981	0.106665872	0.87589931	1.164760135	4.137636182	0.048088888	0.240696669	1.164760135	0.412682257	0.523995208	0.727938445	1.164760135	3.65825234	0.062415066	1.145435691	1.164760135	8.907343866	0.004653687	0.718126495	1.164760135	3.357238592	0.073787183
377	ENSGALG00000000826	ENSGALG00000000826	MAPK13		771145	0.543134122	1.591091826	0.924708235	0.341576558	1.084087522	1.591091826	3.574895813	0.065356553	1.723850417	1.591091826	10.36345901	0.002436778	1.274642363	1.591091826	4.970659567	0.031013679	0.342851564	1.591091826	0.403355754	0.528700349	0.944388693	1.591091826	3.722823455	0.060236885	0.499409805	1.591091826	1.043797354	0.312609323	2.001165714	1.591091826	15.42031523	0.00030413	1.456482811	1.591091826	8.02116761	0.006987484
378	ENSGALG00000000830	ENSGALG00000000830	EMSY			0.193790232	3.127545616	0.724538533	0.399338036	0.226197302	3.127545616	0.990329824	0.325185816	-0.04874808	3.127545616	0.053045666	0.818929604	-0.03572278	3.127545616	0.026556249	0.871306748	-0.685272077	3.127545616	9.969095371	0.002896462	0.018324033	3.127545616	0.008485122	0.927031376	-0.125502658	3.127545616	0.395844967	0.532545527	0.053831361	3.127545616	0.073509296	0.787581377	0.358085759	3.127545616	3.158874182	0.082533504
379	ENSGALG00000000833	ENSGALG00000000833	IK		416133	-0.787778266	6.848003804	34.85670724	4.91E-07	-0.899079499	6.848003804	45.26668861	3.08E-08	0.295288689	6.848003804	5.696926825	0.021428237	-0.615187475	6.848003804	23.76101691	1.50E-05	-0.39284585	6.848003804	9.802778377	0.003117073	-0.454086315	6.848003804	14.98875674	0.00036007	-0.23375522	6.848003804	4.043908489	0.050577773	-0.520970014	6.848003804	19.62447116	6.31E-05	-0.548961251	6.848003804	21.68072287	3.05E-05
380	ENSGALG00000000834	ENSGALG00000000834	RASSF5		419844	2.45113401	1.245576928	17.83234046	0.000121494	2.584835502	1.245576928	19.67779011	6.19E-05	0.099132926	1.245576928	0.040157567	0.842110251	2.059040651	1.245576928	13.78483767	0.000581353	1.378710608	1.245576928	6.945582524	0.011611925	1.401804577	1.245576928	9.172646327	0.004128512	3.914383032	1.245576928	52.96652062	4.89E-09	2.770795074	1.245576928	32.07869287	1.10E-06	4.677084872	1.245576928	57.77655525	1.67E-09
381	ENSGALG00000000835	ENSGALG00000000835	PLEKHJ1		428324	0.719494538	3.068928622	12.73523406	0.000891746	0.675700751	3.068928622	11.31481892	0.001617159	0.443231305	3.068928622	5.719973922	0.021181956	0.45769348	3.068928622	5.652508481	0.021911625	0.684192662	3.068928622	12.73634511	0.000891337	0.432185238	3.068928622	6.237291947	0.016383255	0.269988452	3.068928622	2.431608278	0.126184247	0.291534102	3.068928622	2.839543239	0.09915917	0.350480729	3.068928622	4.001364775	0.051753786
382	ENSGALG00000000838	ENSGALG00000000838	THAP12		428122	-0.368528425	3.133268049	3.471199696	0.069231862	-0.375646455	3.133268049	3.624144324	0.063600612	-0.415602348	3.133268049	5.030058473	0.030077448	-1.449940705	3.133268049	56.40099253	2.26E-09	-1.394508134	3.133268049	52.79960636	5.08E-09	-0.156532728	3.133268049	0.799170137	0.376279379	-0.420944709	3.133268049	5.721561424	0.021165105	-0.720941244	3.133268049	16.61373223	0.00019211	-0.291367466	3.133268049	2.673906808	0.109248947
383	ENSGALG00000000839	ENSGALG00000000839	WNT11		395562	2.30095583	-0.142503201	7.287871979	0.009860621	3.180243448	-0.142503201	12.61492814	0.000937159	1.564657951	-0.142503201	4.417292775	0.041425131	3.457228336	-0.142503201	13.50517975	0.000650925	2.633372319	-0.142503201	9.782243604	0.00314552	1.435212444	-0.142503201	4.345549428	0.043032687	2.911454039	-0.142503201	15.6201886	0.000281394	4.98171385	-0.142503201	33.78626339	6.67E-07	3.171452744	-0.142503201	16.16169085	0.000228332
384	ENSGALG00000000840	ENSGALG00000000840	KDM1A		419571	0.712742726	5.359670631	21.63180602	3.10E-05	0.549029904	5.359670631	12.9363407	0.000820936	0.569750206	5.359670631	16.23502621	0.000221999	1.132768433	5.359670631	60.40103859	9.50E-10	1.0986491	5.359670631	57.75235877	1.68E-09	0.078586229	5.359670631	0.355239007	0.554262667	-0.389308529	5.359670631	8.456467822	0.005715507	0.081585692	5.359670631	0.383279597	0.539094194	-0.200554122	5.359670631	2.258061484	0.140172627
385	ENSGALG00000000842	ENSGALG00000000842	NDUFA2		768860	-0.389007843	5.054059581	2.173828316	0.14760404	-0.443455262	5.054059581	2.829621677	0.099732962	-0.413360857	5.054059581	2.776704217	0.102857406	-0.848538132	5.054059581	11.22380983	0.001681163	-0.482143547	5.054059581	3.692487423	0.061249586	0.418744855	5.054059581	3.354634743	0.073895084	0.316787401	5.054059581	1.915416355	0.173449194	0.246164035	5.054059581	1.154554083	0.288543928	0.063604557	5.054059581	0.075435934	0.784885588
386	ENSGALG00000000843	ENSGALG00000000843	DOT1L		420078	-0.581568431	6.396516226	7.072107366	0.010928705	-0.446272236	6.396516226	4.175910962	0.047111349	0.057828781	6.396516226	0.080434451	0.778060001	-1.114983392	6.396516226	28.03512274	3.76E-06	-1.025702471	6.396516226	23.91668768	1.43E-05	-0.94283559	6.396516226	22.88588258	2.02E-05	-0.915023325	6.396516226	21.60644633	3.13E-05	-1.230263593	6.396516226	37.89432907	2.11E-07	-0.875328978	6.396516226	19.77997298	5.97E-05
387	ENSGALG00000000844	ENSGALG00000000844	SLC26A8		771137	-0.440323934	0.530933088	1.327460869	0.255573477	-0.119825088	0.530933088	0.097913142	0.855102168	-0.560181871	0.530933088	2.452289007	0.124627055	0.602014009	0.530933088	2.220176411	0.14345991	0.710014799	0.530933088	3.182588946	0.081429369	0.527227718	0.530933088	2.306902879	0.136062586	-0.12046806	0.530933088	0.122830201	0.902666588	0.817439393	0.530933088	5.481183354	0.023889026	0.059376868	0.530933088	0.028157318	0.867520103
388	ENSGALG00000000845	ENSGALG00000000845	UVRAG		419091	-0.524005851	4.170489404	6.547210903	0.014078091	-0.311910195	4.170489404	2.323865174	0.134667918	-0.155773733	4.170489404	0.660156353	0.420945606	-1.361418417	4.170489404	46.63290812	2.19E-08	-0.833574165	4.170489404	17.97230365	0.000115343	-0.139243102	4.170489404	0.595193976	0.444603929	0.214569998	4.170489404	1.424064817	0.239227387	-0.949448157	4.170489404	26.40983455	6.30E-06	0.103969051	4.170489404	0.32627171	0.570813169
389	ENSGALG00000000846	ENSGALG00000000846	TMCO6	HGNC:28814		0.675962786	3.529980555	7.794611356	0.007765714	0.335630251	3.529980555	1.950193749	0.16967751	0.831688328	3.529980555	13.83432043	0.000569881	0.524228876	3.529980555	5.211277485	0.027405115	1.334935357	3.529980555	32.92549089	8.57E-07	0.640892875	3.529980555	9.610932493	0.003393831	1.264699555	3.529980555	37.34820211	2.45E-07	1.121193384	3.529980555	29.4919904	2.39E-06	0.933267153	3.529980555	19.92827578	5.66E-05
390	ENSGALG00000000847	ENSGALG00000000847	GARNL3		417087	-0.193989624	5.423614881	1.362431277	0.249498722	-0.148782391	5.423614881	0.802748929	0.375222509	0.124534996	5.423614881	0.644566199	0.426443249	-0.613223658	5.423614881	14.92919484	0.000368602	-0.431259012	5.423614881	7.470731568	0.009042499	-0.005823578	5.423614881	0.001617213	0.968106738	-0.139982979	5.423614881	0.926200164	0.341191485	-0.455901244	5.423614881	9.621683066	0.003377653	-0.370698301	5.423614881	6.346585249	0.015527257
391	ENSGALG00000000848	ENSGALG00000000848	AP1G1		415880	0.305695644	5.74592623	6.585785911	0.01381643	0.232163607	5.74592623	3.808355019	0.057479606	0.160917074	5.74592623	2.106526873	0.153872588	0.237988511	5.74592623	4.501201038	0.039627549	-0.063733814	5.74592623	0.323911989	0.572204119	0.214347966	5.74592623	4.358488315	0.042737808	0.041471664	5.74592623	0.16156553	0.689694729	-0.023171856	5.74592623	0.050261324	0.823662753	0.061547031	5.74592623	0.353667241	0.555136825
392	ENSGALG00000000850	ENSGALG00000000850	ROBO4			-0.792841377	2.742558607	7.274157236	0.009925084	-0.470255717	2.742558607	2.569890292	0.116179514	-0.615613302	2.742558607	4.949284372	0.03135827	0.635731766	2.742558607	4.691671626	0.035854203	0.078097927	2.742558607	0.075721598	0.784489049	0.455500405	2.742558607	3.098923738	0.085400119	0.273929364	2.742558607	1.116750911	0.296474393	1.00914879	2.742558607	15.00202024	0.000358198	0.26769977	2.742558607	1.032759513	0.315151428
393	ENSGALG00000000852	ENSGALG00000000852	TMEM173		768990	0.26967795	2.318991192	0.434165086	0.513438079	0.255162133	2.318991192	0.39127391	0.5349108	0.092581355	2.318991192	0.059594152	0.80829057	0.544344553	2.318991192	1.832275137	0.182876865	-0.05131893	2.318991192	0.01721807	0.896210388	0.878311462	2.318991192	5.993600314	0.018479582	1.077988159	2.318991192	8.955031144	0.004554303	0.711020356	2.318991192	3.969054795	0.052666952	0.00387322	2.318991192	0.000114406	0.991515032
394	ENSGALG00000000853	ENSGALG00000000853	SLC2A8		378802	0.406714051	3.080594358	3.433251767	0.070713121	0.267058903	3.080594358	1.493090012	0.228342376	-0.104835307	3.080594358	0.264507796	0.609652805	1.023262816	3.080594358	22.74977841	2.11E-05	1.271160483	3.080594358	35.34603666	4.28E-07	0.677106324	3.080594358	12.79664515	0.000869464	0.340731219	3.080594358	3.228524691	0.079337239	1.299673511	3.080594358	46.84354463	2.08E-08	0.958636136	3.080594358	24.79731427	1.06E-05
395	ENSGALG00000000855	ENSGALG00000000855	ZMPSTE24		419572	0.291038055	4.631287384	4.919798091	0.031840444	0.259530992	4.631287384	3.924994103	0.053940845	0.406167618	4.631287384	11.11342835	0.001762399	0.589501646	4.631287384	22.13277146	2.61E-05	1.11358388	4.631287384	78.17698952	2.94E-11	0.098090919	4.631287384	0.743073815	0.393422799	-0.113030158	4.631287384	0.976258876	0.328608659	0.147814687	4.631287384	1.694648266	0.199866506	0.0610874	4.631287384	0.284045698	0.596784204
396	ENSGALG00000000856	ENSGALG00000000856	EIF2D		419845	-0.646665446	5.632251513	14.55174772	0.000427862	-0.926484875	5.632251513	29.73560655	2.22E-06	-0.393456253	5.632251513	6.114160037	0.017408641	-1.188821596	5.632251513	52.67834184	5.22E-09	-0.811282713	5.632251513	25.0884302	9.67E-06	-0.556001218	5.632251513	13.66765553	0.0006095	-1.006740007	5.632251513	43.18567942	5.20E-08	-0.980365584	5.632251513	41.04658765	9.06E-08	-0.888140287	5.632251513	33.74758575	6.75E-07
397	ENSGALG00000000857	ENSGALG00000000857	NMT1		419966	-0.326409354	6.043508886	4.164817247	0.047392426	-0.580450661	6.043508886	13.14346222	0.00075417	0.288845606	6.043508886	3.756713529	0.059127316	-0.686214259	6.043508886	20.23743371	5.07E-05	-0.070696169	6.043508886	0.219803747	0.641539346	-0.503836756	6.043508886	12.65578825	0.000921467	-0.449516789	6.043508886	10.11943887	0.002711236	-0.573567453	6.043508886	16.31699122	0.000215139	-0.295097644	6.043508886	4.388663721	0.042058634
398	ENSGALG00000000860	ENSGALG00000000860	SLC7A6		415622	0.303233359	3.570069598	1.798689149	0.186857737	0.610572835	3.570069598	7.237905831	0.01009765	0.161668426	3.570069598	0.592361751	0.445682141	0.630569085	3.570069598	8.453680441	0.00572282	0.71646143	3.570069598	11.05815654	0.001804624	0.530100289	3.570069598	7.410677461	0.009302902	0.751698381	3.570069598	14.92475179	0.000369247	0.881337743	3.570069598	20.56753834	4.51E-05	1.13610983	3.570069598	32.98893751	8.41E-07
399	ENSGALG00000000862	ENSGALG00000000862	RLF		419573	-0.807861496	4.807642135	14.39235418	0.000455825	-0.918880573	4.807642135	18.62747907	9.06E-05	-0.750583812	4.807642135	13.94825483	0.000544364	-1.147226039	4.807642135	30.88923299	1.57E-06	-1.38304569	4.807642135	44.81316962	3.45E-08	-1.124799728	4.807642135	33.95483964	6.36E-07	-0.680551223	4.807642135	12.78252665	0.000874534	-1.409200848	4.807642135	51.86124127	6.30E-09	-1.052363841	4.807642135	29.48569981	2.40E-06
400	ENSGALG00000000863	ENSGALG00000000863	DYRK3	HGNC:3094	419846	0.676442068	5.605508242	4.324758237	0.043511181	0.184747518	5.605508242	0.327436055	0.570129305	0.909044842	5.605508242	9.133196878	0.00420245	0.508883218	5.605508242	2.754685375	0.104189976	0.014497204	5.605508242	0.002266989	0.962243481	0.001027629	5.605508242	1.34E-05	0.997095579	-0.521948289	5.605508242	3.333252941	0.074787786	-0.992635137	5.605508242	11.57586115	0.00144745	-0.46811727	5.605508242	2.676879068	0.109057934
401	ENSGALG00000000864	ENSGALG00000000864	FBXW2		417088	-0.129183065	5.164323498	1.07949854	0.304571862	-0.480141043	5.164323498	14.93291234	0.000368063	0.032894351	5.164323498	0.08027161	0.778278693	-0.554516356	5.164323498	21.81213228	2.92E-05	0.099365755	5.164323498	0.711506039	0.403576064	-0.078982323	5.164323498	0.528075157	0.471324253	-0.183644948	5.164323498	2.836259624	0.099348657	-0.088524882	5.164323498	0.663741005	0.419696799	-0.392169335	5.164323498	12.6548205	0.000921836
402	ENSGALG00000000865	ENSGALG00000000865			770718	-0.580810325	4.34775134	3.198243408	0.080709553	-0.60718098	4.34775134	3.501243308	0.068083522	0.351095823	4.34775134	1.343734914	0.252723544	-0.447198015	4.34775134	2.069145463	0.157488571	0.402455448	4.34775134	1.676880565	0.202195869	-0.156791508	4.34775134	0.30103667	0.586048905	0.737207596	4.34775134	6.802541095	0.012439669	-0.703682839	4.34775134	5.888790431	0.019468174	0.734651523	4.34775134	6.579719763	0.013857231
403	ENSGALG00000000866	ENSGALG00000000866	SELENBP1		425664	-2.051132273	0.393308866	7.595292335	0.008908215	-2.165987517	0.393308866	8.47697336	0.005964774	-1.911697554	0.393308866	7.257711372	0.010418566	-2.035230266	0.393308866	7.605155202	0.008867778	-2.372488293	0.393308866	10.40222266	0.002574722	4.521316476	0.393308866	16.10334778	0.000268906	3.540846743	0.393308866	11.64420982	0.001532241	3.857743564	0.393308866	14.31823989	0.000528334	6.068157131	0.393308866	14.17187116	0.000559084
404	ENSGALG00000000868	ENSGALG00000000868	RNF121		419092	-0.157002451	3.726966981	0.675198015	0.415742891	-0.415856324	3.726966981	4.754718845	0.034692701	-0.07170306	3.726966981	0.16130004	0.689936087	-0.27729886	3.726966981	2.292244234	0.1372813	1.089467869	3.726966981	33.97154309	6.33E-07	0.162540627	3.726966981	0.947711535	0.335705007	0.735907427	3.726966981	19.58394024	6.40E-05	0.017454988	3.726966981	0.010917835	0.917263818	0.31792336	3.726966981	3.559131327	0.065929904
405	ENSGALG00000000869	ENSGALG00000000869	ZDHHC18		419575	0.054924231	1.636013122	0.038664347	0.845034329	0.580611509	1.636013122	4.238659011	0.045555448	0.147918675	1.636013122	0.324335815	0.571953797	0.04362028	1.636013122	0.025374904	0.874176502	-0.158289182	1.636013122	0.346531485	0.55913896	0.689655734	1.636013122	7.837771697	0.007610633	1.040755464	1.636013122	17.30621098	0.000147877	0.640007068	1.636013122	6.776616234	0.012596325	0.808797378	1.636013122	10.04039288	0.002807007
406	ENSGALG00000000870	ENSGALG00000000870	DCAKD		419967	0.051640014	-0.212656946	0.011340698	0.922831355	-0.03158318	-0.212656946	0.004325944	0.947861894	0.452715543	-0.212656946	1.007855917	0.320989586	0.452835668	-0.212656946	0.823736314	0.369109212	0.800144526	-0.212656946	2.569582619	0.116200744	0.294010506	-0.212656946	0.461980178	0.500314523	0.525973557	-0.212656946	1.448869492	0.23524307	0.6029279	-0.212656946	1.933176691	0.171510783	-0.037035909	-0.212656946	0.00706849	0.933384511
407	ENSGALG00000000871	ENSGALG00000000871	MADPRT		428123	-0.857004097	-0.422541055	2.34291899	0.133120921	0.032644915	-0.422541055	0.003310689	0.954380643	0.453078686	-0.422541055	0.72028638	0.40071352	0.126290901	-0.422541055	0.044816836	0.833333622	0.237073544	-0.422541055	0.164093936	0.687407643	-1.27010792	-0.422541055	6.11545241	0.017397528	0.04852887	-0.422541055	0.00888414	0.925340463	-0.325656073	-0.422541055	0.404374441	0.528182717	-0.408382423	-0.422541055	0.602049619	0.442010936
408	ENSGALG00000000874	ENSGALG00000000874	NDRG4		768618	1.364764568	1.11604345	16.00496158	0.000242511	1.415106691	1.11604345	17.30151127	0.000148138	0.175701549	1.11604345	0.333648812	0.566507476	2.240146422	1.11604345	37.93009766	2.09E-07	0.95004522	1.11604345	8.597041792	0.005359263	0.709105672	1.11604345	6.103619411	0.017499563	1.119250339	1.11604345	14.93667212	0.000367519	1.148036017	1.11604345	15.69337221	0.000273522	1.718126224	1.11604345	31.07105472	1.48E-06
409	ENSGALG00000000875	ENSGALG00000000875	PHLPP2		415881	0.01801686	4.355452448	0.013800341	0.907026524	0.08270775	4.355452448	0.291155603	0.592242671	0.030118711	4.355452448	0.044330819	0.834226148	0.161246876	4.355452448	1.205559802	0.278276143	-0.179780099	4.355452448	1.522879028	0.223834586	0.083876074	4.355452448	0.393637669	0.533685284	0.267691843	4.355452448	4.032492168	0.050890445	-0.572185561	4.355452448	17.66621413	0.000129244	0.232154897	4.355452448	2.973342923	0.091773672
410	ENSGALG00000000878	ENSGALG00000000878	KIF18B		419968	0.685973131	1.181142313	2.180524986	0.146996748	0.608007956	1.181142313	1.753301483	0.192403604	-0.10008298	1.181142313	0.057480614	0.811653526	3.011151414	1.181142313	22.61683316	2.21E-05	2.217410421	1.181142313	16.63649926	0.000190454	-0.22589437	1.181142313	0.322768914	0.572880332	-2.165699003	1.181142313	26.71939612	5.70E-06	0.671781307	1.181142313	2.685090075	0.10853222	-0.825632175	1.181142313	4.082300727	0.049541627
411	ENSGALG00000000880	ENSGALG00000000880	GINS3		415625	0.006050788	1.886171151	0.000695967	0.979074406	-0.137476198	1.886171151	0.362437523	0.550292441	0.203409294	1.886171151	0.907692403	0.346011139	0.542981382	1.886171151	5.595629846	0.022547822	0.781394904	1.886171151	11.69685776	0.001375263	0.386611162	1.886171151	3.670410281	0.061998389	-0.032771379	1.886171151	0.026254759	0.872032798	0.783673774	1.886171151	15.10347692	0.000344216	0.314042499	1.886171151	2.312900249	0.135567574
412	ENSGALG00000000881	ENSGALG00000000881	GPATCH3		419577	-0.623635471	1.971760546	8.162650556	0.006543897	-0.584106756	1.971760546	7.190571389	0.010327805	-0.259803759	1.971760546	1.615076084	0.210559146	-0.191869141	1.971760546	0.791285746	0.378622879	0.179627692	1.971760546	0.695618323	0.408833574	-0.055368431	1.971760546	0.081410265	0.776754493	0.294563168	1.971760546	2.279489644	0.138351991	0.094161038	1.971760546	0.236263485	0.812878774	0.38704748	1.971760546	3.728868538	0.060037298
413	ENSGALG00000000882	ENSGALG00000000882	MRVLDC3		415883	0.16670248	2.779217972	0.324812241	0.571672668	0.164297484	2.779217972	0.316710427	0.576491147	0.603320632	2.779217972	4.923941588	0.031772205	0.598534421	2.779217972	4.408918833	0.041609346	1.002062623	2.779217972	12.32624369	0.00105637	0.146935118	2.779217972	0.331511929	0.567748085	0.462607873	2.779217972	3.306575647	0.075918439	0.841991349	2.779217972	10.95271478	0.00188817	0.854694704	2.779217972	10.85559769	0.001968739
414	ENSGALG00000000883	ENSGALG00000000883	MAPKAPK2			-0.568660115	8.140557248	10.95875164	0.001883278	-0.788621916	8.140557248	20.96049508	3.92E-05	0.351893	8.140557248	4.867576669	0.032714221	-1.00922538	8.140557248	37.65694167	2.25E-07	-0.608210929	8.140557248	14.01363532	0.000530267	-0.372631474	8.140557248	6.114980476	0.017401585	-0.12325008	8.140557248	0.682836214	0.413138063	-0.867487795	8.140557248	31.65458691	1.25E-06	-0.48674431	8.140557248	10.32103902	0.002482294
415	ENSGALG00000000884	ENSGALG00000000884	CXXC5		416138	0.372831689	5.339754593	0.847100188	0.362468898	-0.336731544	5.339754593	0.699218846	0.407633187	1.088895047	5.339754593	8.330377332	0.006056474	-1.471809981	5.339754593	14.02281416	0.000528319	-1.863972737	5.339754593	21.91067006	2.82E-05	0.749004166	5.339754593	4.633795219	0.036957695	0.017836755	5.339754593	0.002575539	0.959758108	-0.44806181	5.339754593	1.580196932	0.215464939	-0.328101682	5.339754593	0.844936649	0.363076671
416	ENSGALG00000000887	ENSGALG00000000887	NR0B2		768353	3.006547128	-1.833740329	2.647511137	0.114055277	1.472603196	-1.833740329	0.809177829	0.37544817	0.374111641	-1.833740329	0.075306718	0.785621333	3.006547128	-1.833740329	1.451506614	0.237600702	0.690813864	-1.833740329	0.148191976	0.702954794	3.006547128	-1.833740329	3.039215415	0.091402895	-0.965820439	-1.833740329	0.507374914	0.481719844	-4.70122701	-1.833740329	10.13887252	0.003347117	-0.885855962	-1.833740329	0.38140303	0.541461478
417	ENSGALG00000000889	ENSGALG00000000889	CSNK2A2		415626	0.055828181	5.632287548	0.125070858	0.725313194	0.035805825	5.632287548	0.05151912	0.821507949	0.132307345	5.632287548	0.807547075	0.373812204	-0.342632959	5.632287548	5.24873778	0.026885383	0.309660679	5.632287548	4.350367779	0.042922618	0.396872834	5.632287548	8.541927241	0.005496042	0.859184064	5.632287548	40.69770013	9.93E-08	-0.011465093	5.632287548	0.006980071	0.933801469	0.617002591	5.632287548	20.60231716	4.45E-05
418	ENSGALG00000000890	ENSGALG00000000890	SRPK1		421185	-0.360489156	5.14067278	4.479604192	0.040081957	-0.182528718	5.14067278	1.149971127	0.28949046	-0.325581201	5.14067278	4.148576763	0.047807219	-0.484363171	5.14067278	8.820922403	0.004839705	-1.198505929	5.14067278	53.06962891	4.77E-09	-0.510077244	5.14067278	11.3846462	0.001569799	-0.519261081	5.14067278	11.79336074	0.001320416	-0.795976286	5.14067278	27.16894858	4.94E-06	-0.586027721	5.14067278	14.80745961	0.000386709
419	ENSGALG00000000891	ENSGALG00000000891	NSUN5		417462	0.377750243	2.709426664	4.353243284	0.042857076	-0.091353854	2.709426664	0.259189333	0.613260055	0.256598087	2.709426664	2.34410471	0.133025331	0.193874063	2.709426664	1.24148787	0.271325725	1.313862141	2.709426664	53.70283819	4.13E-09	0.415656457	2.709426664	7.010685922	0.011254852	0.558469755	2.709426664	12.65735266	0.000920872	0.537006035	2.709426664	11.78718036	0.001323858	0.440378671	2.709426664	7.63999654	0.008349461
420	ENSGALG00000000893	ENSGALG00000000893	TAT		415884	2.615348771	-1.842257649	1.707938048	0.201759301	2.615348771	-1.842257649	1.856917025	0.183712723	1.420312992	-1.842257649	0.743937997	0.395642961	2.615348771	-1.842257649	0.908804346	0.348493137	2.615348771	-1.842257649	1.067208025	0.310313039	2.615348771	-1.842257649	1.941510563	0.174337989	-4.327373007	-1.842257649	7.25497533	0.011746542	-0.928486174	-1.842257649	0.406624437	0.52880687	-3.867469621	-1.842257649	5.958794772	0.021139909
421	ENSGALG00000000894	ENSGALG00000000894	APCDD1		426765	0.807331574	0.501363423	2.838925201	0.099194804	0.638516449	0.501363423	1.822246859	0.184054788	-0.325206909	0.501363423	0.571397496	0.453793351	2.397292255	0.501363423	16.55376123	0.000196546	0.87893756	0.501363423	3.310734652	0.075740925	0.15379422	0.501363423	0.139349041	0.727771087	-0.393913741	0.501363423	0.915282945	0.344023168	-0.381514803	0.501363423	0.85024798	0.361587192	-0.693185276	0.501363423	2.717600107	0.106478797
422	ENSGALG00000000895	ENSGALG00000000895	NUDC		419578	-0.068075873	6.666783829	0.344261853	0.560423578	-0.192750182	6.666783829	2.760654603	0.103826801	0.331272504	6.666783829	9.397204483	0.003733074	-0.535901905	6.666783829	23.71615411	1.52E-05	-0.252276063	6.666783829	5.326097019	0.025845456	0.108384312	6.666783829	1.167284236	0.285935805	0.188415489	6.666783829	3.546610443	0.066389251	-0.233303766	6.666783829	5.279317284	0.026469007	0.178749353	6.666783829	3.177321599	0.081673178
423	ENSGALG00000000897	ENSGALG00000000897	LHFPL5	HGNC:21253	378916	0.237882417	0.314735748	0.137377006	0.712708185	2.054701623	0.314735748	8.595652479	0.005362666	0.462665352	0.314735748	0.605627358	0.440667142	2.613900162	0.314735748	10.83635002	0.001985134	1.553562353	0.314735748	5.087047271	0.029207896	-0.431512724	0.314735748	0.584899281	0.448542898	-0.407884655	0.314735748	0.518888773	0.475183531	2.558892162	0.314735748	16.69646521	0.000186162	-0.068877226	0.314735748	0.014214573	0.905648141
424	ENSGALG00000000898	ENSGALG00000000898	CFAP20		415627	0.203919489	4.368015798	1.167897772	0.285810882	-0.209955398	4.368015798	1.249178696	0.26986699	-0.030501752	4.368015798	0.030129439	0.863005081	-0.016208048	4.368015798	0.008110631	0.928655234	-0.160493093	4.368015798	0.805900643	0.374295279	0.332603952	4.368015798	4.142961866	0.04795155	0.089628696	4.368015798	0.298657502	0.587528004	-0.037224068	4.368015798	0.051235101	0.821992079	-0.064116439	4.368015798	0.14943088	0.700971337
425	ENSGALG00000000899	ENSGALG00000000899	PSD2		427605	1.540872552	0.079531215	6.464320714	0.014658461	0.398503647	0.079531215	0.484256284	0.49021585	0.09487086	0.079531215	0.032199459	0.858426931	1.470187393	0.079531215	5.545952717	0.023119753	1.267659548	0.079531215	4.537284029	0.038880811	0.792507446	0.079531215	2.435056056	0.125923096	0.037843406	0.079531215	0.005647847	0.940439485	1.400792789	0.079531215	7.306241007	0.00977498	0.039253249	0.079531215	0.005830327	0.939486823
426	ENSGALG00000000903	ENSGALG00000000903	TERF2IP		395122	-0.587174322	4.61365311	9.629951675	0.003365266	-0.614699926	4.61365311	10.57372504	0.002223837	-0.391976895	4.61365311	4.869741115	0.032677494	-0.13645306	4.61365311	0.563903797	0.456749831	0.185139304	4.61365311	1.048289982	0.311582478	-0.508798951	4.61365311	9.172520845	0.004128745	-0.358387419	4.61365311	4.590440822	0.037808479	-0.520050478	4.61365311	9.595821469	0.003416709	-0.401580291	4.61365311	5.67730511	0.021640343
427	ENSGALG00000000904	ENSGALG00000000904	USB1			-0.205881716	4.517759569	1.345480989	0.252420158	-0.343335772	4.517759569	3.752553985	0.05926228	-0.14651552	4.517759569	0.778421382	0.382491928	-0.402464208	4.517759569	5.617293054	0.022303202	0.691000023	4.517759569	16.45037737	0.000204448	-0.063132929	4.517759569	0.164689211	0.686872177	0.18856712	4.517759569	1.485720595	0.229474798	-0.206896833	4.517759569	1.759967031	0.191576895	-0.155768171	4.517759569	0.985673975	0.326313008
428	ENSGALG00000000905	ENSGALG00000000905	PSMB4		429986	-0.276161686	7.177281053	1.621814533	0.209627143	-0.510949231	7.177281053	5.535829041	0.023238212	0.349375542	7.177281053	2.996144058	0.090577854	-0.749066512	7.177281053	13.15145014	0.000751713	0.005758574	7.177281053	0.000803117	0.977521627	0.278778431	7.177281053	2.240745716	0.141664152	0.281698816	7.177281053	2.288680058	0.137579529	-0.378698921	7.177281053	3.940561541	0.053486931	-0.138481752	7.177281053	0.536149943	0.467974246
429	ENSGALG00000000906	ENSGALG00000000906	RALGPS1		417089	-0.404470966	2.731319782	3.302782734	0.076080731	-0.675058153	2.731319782	9.27665987	0.003940097	-0.595374219	2.731319782	8.130374834	0.006642385	-1.0773652	2.731319782	24.63687425	1.12E-05	-1.504665461	2.731319782	48.32010194	1.45E-08	-0.407671171	2.731319782	4.210770199	0.046239932	-0.186950182	2.731319782	0.884352114	0.352224703	-1.076522632	2.731319782	28.56635021	3.19E-06	-0.704275184	2.731319782	12.12059269	0.001150984
430	ENSGALG00000000907	ENSGALG00000000907	KARS		415885	-0.069611627	7.292721258	0.318704086	0.57529793	-0.130921494	7.292721258	1.127567438	0.29417642	-0.001370241	7.292721258	0.000141203	0.990573576	-0.606376204	7.292721258	26.84186883	5.48E-06	-0.506247095	7.292721258	18.82052637	8.44E-05	0.042633036	7.292721258	0.159512308	0.691567369	0.205427313	7.292721258	3.744821992	0.059514062	-0.125513383	7.292721258	1.365541116	0.248967363	0.02862481	7.292721258	0.071682497	0.790172778
431	ENSGALG00000000908	ENSGALG00000000908	ADAT1		415886	-1.067642889	4.277235963	22.08552153	2.65E-05	-1.044174795	4.277235963	21.17619902	3.64E-05	-1.097432076	4.277235963	25.85729989	7.53E-06	-0.691535562	4.277235963	10.03359335	0.002815411	-1.075167551	4.277235963	24.26982425	1.27E-05	0.047144807	4.277235963	0.056174642	0.81376434	-0.064468299	4.277235963	0.104598419	0.74793509	-0.325510091	4.277235963	2.64586258	0.111070051	0.00851922	4.277235963	0.001788032	0.966465619
432	ENSGALG00000000909	ENSGALG00000000909	GFAP		419969	0.287063734	-1.102280302	0.147134536	0.703303173	0.544534809	-1.102280302	0.526078358	0.472447222	-0.753685254	-1.102280302	1.246477857	0.270832589	4.818481601	-1.102280302	11.37950934	0.001649903	0.707416471	-1.102280302	0.760702005	0.388270859	-0.303209592	-1.102280302	0.211903986	0.647751074	-2.355413787	-1.102280302	12.01932183	0.001264707	-0.325058753	-1.102280302	0.24590862	0.622661929	-1.049126225	-1.102280302	2.42157272	0.127486466
433	ENSGALG00000000912	ENSGALG00000000912	KCNAB2		396068	0.916364466	1.75447065	12.31773839	0.001060115	1.107947537	1.75447065	17.8931913	0.000118778	0.510782447	1.75447065	4.594294264	0.037732004	1.043552625	1.75447065	16.70928059	0.000185259	1.687504903	1.75447065	41.93887838	7.17E-08	0.858247805	1.75447065	14.80012521	0.00038783	1.362769188	1.75447065	36.36531457	3.21E-07	1.525199941	1.75447065	45.51499427	2.89E-08	1.369116791	1.75447065	34.78754856	5.01E-07
434	ENSGALG00000000913	ENSGALG00000000913	CHST6		107049181	0.564577355	2.147883617	4.50912506	0.039462234	0.473832912	2.147883617	3.220074211	0.079717569	-0.252088978	2.147883617	1.06327719	0.308189313	0.481100081	2.147883617	3.41607072	0.0713953	0.569415072	2.147883617	4.909024188	0.032018622	0.524490487	2.147883617	5.197214056	0.027603027	-0.073870625	2.147883617	0.1024187	0.750484009	0.598902334	2.147883617	6.777761134	0.012589362	-0.134204663	2.147883617	0.328293852	0.569626524
435	ENSGALG00000000919	ENSGALG00000000919	PIGR	HGNC:8968	419848	0.410821522	-1.029948216	0.090815211	0.764584565	0.071288494	-1.029948216	0.002980992	0.956709281	0.409465386	-1.029948216	0.110565232	0.741104589	1.833805766	-1.029948216	0.978025608	0.328176216	-1.481469984	-1.029948216	1.346541693	0.252236082	1.218038111	-1.029948216	0.872536292	0.355429606	0.111661359	-1.029948216	0.007992288	0.929176215	-4.232995098	-1.029948216	10.47506963	0.002321187	0.495948832	-1.029948216	0.1308279	0.719332765
436	ENSGALG00000000920	ENSGALG00000000920	CGN			1.001735844	-0.239011724	1.420524728	0.23980286	0.205880598	-0.239011724	0.066327064	0.797980568	-0.721417107	-0.239011724	0.961648942	0.332214598	0.866265106	-0.239011724	0.95702911	0.33336605	-0.286054662	-0.239011724	0.131679052	0.718461315	0.580540629	-0.239011724	0.642305471	0.427249569	-0.49948079	-0.239011724	0.493856866	0.48596974	-1.798306149	-0.239011724	6.018341088	0.018254174	-0.020949099	-0.239011724	0.000820126	0.977284899
437	ENSGALG00000000921	ENSGALG00000000921	SLC9A1			-0.361666159	5.846966489	3.017153456	0.089491474	-0.262994232	5.846966489	1.597960315	0.212949261	0.332674274	5.846966489	2.944273754	0.093324028	-0.044067176	5.846966489	0.050334492	0.823536633	0.031213425	5.846966489	0.025414834	0.874078397	0.15861837	5.846966489	0.77674203	0.383001211	1.04653045	5.846966489	34.92350651	4.82E-07	0.361911782	5.846966489	4.086300507	0.049435024	0.862560514	5.846966489	23.38136895	1.71E-05
438	ENSGALG00000000927	ENSGALG00000000927	ANGPTL2		776031	0.400882136	5.498261788	2.448969021	0.124875547	0.857563212	5.498261788	11.05505981	0.001807022	-0.366006155	5.498261788	2.32263794	0.134768268	1.443421715	5.498261788	34.64314137	5.22E-07	0.659260322	5.498261788	7.517351533	0.008845705	0.107829263	5.498261788	0.237453309	0.628507357	0.271864793	5.498261788	1.524098738	0.223652364	0.899372303	5.498261788	17.0731812	0.000161427	0.496901943	5.498261788	5.096068405	0.02907276
439	ENSGALG00000000930	ENSGALG00000000930	HIP1		770683	0.286180337	5.061536386	4.654162908	0.036565206	0.205658938	5.061536386	2.412264406	0.127661027	0.184615768	5.061536386	2.239371351	0.141783322	0.448137095	5.061536386	12.69215729	0.000907734	0.188502532	5.061536386	2.274746665	0.138752606	0.364506655	5.061536386	10.18651879	0.002632674	0.381789012	5.061536386	11.17757343	0.001714699	0.298723514	5.061536386	6.824394644	0.012309232	-0.089431636	5.061536386	0.593838548	0.445119419
440	ENSGALG00000000934	ENSGALG00000000934	ZBTB43		417091	-0.133711436	2.183240351	0.402867287	0.528948884	0.016952193	2.183240351	0.006483224	0.936195591	-0.544797286	2.183240351	7.648184039	0.008317406	-0.33287498	2.183240351	2.619487313	0.112814335	-0.514849522	2.183240351	6.437804704	0.014849483	-0.013977433	2.183240351	0.005631508	0.942617603	0.176374359	2.183240351	0.89324558	0.349838976	-0.21983513	2.183240351	1.392707282	0.244385564	-0.059046543	2.183240351	0.096388613	0.841651877
441	ENSGALG00000000935	ENSGALG00000000935	TUFT1		101749610	2.072747588	0.489543713	11.58971009	0.001438988	2.710375691	0.489543713	18.62229612	9.08E-05	0.933537013	0.489543713	3.110158728	0.08485453	1.842717313	0.489543713	9.568564769	0.003458389	1.99071312	0.489543713	11.4059177	0.001555664	1.569307704	0.489543713	9.734570468	0.003212628	1.420594132	0.489543713	8.131173526	0.006639929	2.325749724	0.489543713	19.84799518	5.82E-05	1.764392788	0.489543713	11.40734352	0.001554721
442	ENSGALG00000000939	ENSGALG00000000939	CDON		419710	0.580592848	3.392094785	6.367559342	0.015368535	0.943399435	3.392094785	16.5454931	0.000197166	-0.534487597	3.392094785	6.239607554	0.016364603	0.782284579	3.392094785	12.28188069	0.001076062	0.86607922	3.392094785	15.32191094	0.000316026	0.099387606	3.392094785	0.24969814	0.619815335	-0.308468284	3.392094785	2.363337783	0.131485801	0.347543607	3.392094785	3.072850916	0.086681452	-0.220673273	3.392094785	1.193922403	0.280576583
443	ENSGALG00000000943	ENSGALG00000000943	WDTC1		419581	-0.380815772	7.582683292	4.090627232	0.04931999	-0.335106771	7.582683292	3.170115498	0.082008049	0.136186661	7.582683292	0.601884837	0.442072982	-0.96676205	7.582683292	28.73214905	3.03E-06	-0.720133924	7.582683292	16.19184181	0.000225705	-0.145656163	7.582683292	0.7892749	0.379223926	0.688583478	7.582683292	18.58611666	9.20E-05	-0.74371133	7.582683292	19.53367918	6.52E-05	0.167617767	7.582683292	1.067019557	0.307349704
444	ENSGALG00000000944	ENSGALG00000000944	SUPT4H1		417470	0.122048918	3.750368298	0.324076376	0.572107002	-0.033904294	3.750368298	0.025148458	0.874734367	0.031994281	3.750368298	0.025656697	0.873485839	0.587685396	3.750368298	8.056073345	0.006875153	0.771851325	3.750368298	14.04748489	0.00052312	0.394461128	3.750368298	4.512538854	0.039391245	0.178237364	3.750368298	0.914571952	0.344208706	0.371403008	3.750368298	3.99837063	0.051837674	0.398141072	3.750368298	4.489909463	0.039864425
445	ENSGALG00000000946	ENSGALG00000000946	PFDN1		416142	0.016556007	5.856397984	0.005334646	0.942111409	-0.045900788	5.856397984	0.041074901	0.840341891	0.232148725	5.856397984	1.20790189	0.277816116	-0.777239765	5.856397984	12.88712254	0.000837699	-0.57799795	5.856397984	7.214521197	0.010210662	0.256462496	5.856397984	1.720903078	0.196483543	0.323114302	5.856397984	2.739262808	0.105134984	0.69167083	5.856397984	12.74348415	0.000888718	-0.048577226	5.856397984	0.060242656	0.807271422
446	ENSGALG00000000947	ENSGALG00000000947	FKBP5		421186	-1.78736962	7.263072837	3.079627672	0.086346354	1.540018238	7.263072837	2.288467577	0.137597332	-2.254519931	7.263072837	5.097223224	0.02905551	1.30121335	7.263072837	1.913391403	0.173671847	-1.986877609	7.263072837	4.048428017	0.050454574	-2.155855189	7.263072837	5.08762359	0.029199243	-0.503307031	7.263072837	0.329045275	0.569186812	-0.488836331	7.263072837	0.31061253	0.58017184	-0.623870789	7.263072837	0.499091841	0.483680429
447	ENSGALG00000000949	ENSGALG00000000949	HBEGF		395654	-1.34035791	3.295844318	13.28117796	0.000712963	-1.052884951	3.295844318	8.282261232	0.006192227	-0.291821585	3.295844318	0.726382672	0.398743662	-0.385242351	3.295844318	1.176226615	0.284122028	0.072528518	3.295844318	0.042002779	0.838574015	-0.413025329	3.295844318	1.610645757	0.211174663	0.200532874	3.295844318	0.385304794	0.538028715	0.349369582	3.295844318	1.182329315	0.282892792	0.427639225	3.295844318	1.686982508	0.200867491
448	ENSGALG00000000950	ENSGALG00000000950	MVB12B		417092	-0.512718459	6.639288473	6.617333057	0.013606309	-0.61688596	6.639288473	9.564057214	0.003465333	0.167002603	6.639288473	0.809505634	0.37323871	-0.021625375	6.639288473	0.013341013	0.908579729	-0.08421305	6.639288473	0.202661032	0.654825375	-0.384256404	6.639288473	4.807479058	0.03375208	0.147750138	6.639288473	0.73888506	0.394748253	-0.445754352	6.639288473	6.438788309	0.01484235	-0.217990209	6.639288473	1.562760075	0.217969827
449	ENSGALG00000000951	ENSGALG00000000951	CCL5		395551	2.796750646	0.713612397	13.86482766	0.000562927	2.687208084	0.713612397	13.03687687	0.000787782	1.079355265	0.713612397	2.889588997	0.096321064	2.585166376	0.713612397	12.89476277	0.000835074	2.748313232	0.713612397	14.76271369	0.000393598	3.260670024	0.713612397	26.39408886	6.33E-06	5.465276254	0.713612397	51.50492969	6.85E-09	3.901890103	0.713612397	34.68881398	5.15E-07	7.551828679	0.713612397	55.06932766	3.04E-09
450	ENSGALG00000000953	ENSGALG00000000953	TEAD3		395810	-0.117557007	5.854508928	0.257399177	0.614484749	-0.290419156	5.854508928	1.572388523	0.216582272	0.44882571	5.854508928	4.327938586	0.043437613	-0.691884517	5.854508928	9.790032967	0.003134697	-0.441050939	5.854508928	4.032379047	0.050893554	-0.234893783	5.854508928	1.337182611	0.253866139	0.086317568	5.854508928	0.184362458	0.669777856	-0.315112019	5.854508928	2.392855592	0.129162762	-0.228415251	5.854508928	1.257001604	0.268393496
451	ENSGALG00000000954	ENSGALG00000000954	SMPD2			1.069098803	1.047570265	9.781408989	0.003146682	0.616580997	1.047570265	3.396809519	0.072168769	0.281039305	1.047570265	0.831689447	0.366829622	1.445251208	1.047570265	17.13485753	0.000157719	2.666389328	1.047570265	49.63314255	1.06E-08	0.959279501	1.047570265	10.60584505	0.002193081	0.607719619	1.047570265	4.330322749	0.043382552	1.258676589	1.047570265	18.10692867	0.000109735	0.977429528	1.047570265	10.42686341	0.002370385
452	ENSGALG00000000955	ENSGALG00000000955	TMEM222			1.02544335	3.718005471	25.76392287	7.76E-06	0.607307892	3.718005471	9.241061763	0.004003534	0.52543903	3.718005471	8.080616928	0.00679732	1.747924319	3.718005471	78.57586672	2.74E-11	1.830594739	3.718005471	87.5207191	5.81E-12	0.796597993	3.718005471	21.80702693	2.92E-05	0.884519844	3.718005471	26.90882611	5.37E-06	1.090907207	3.718005471	40.94377169	9.30E-08	0.827283024	3.718005471	23.03903092	1.92E-05
453	ENSGALG00000000956	ENSGALG00000000956	GGCL1		395468	1.333467921	0.808851794	3.603214673	0.0643404	2.285742995	0.808851794	9.706523296	0.003252816	1.286365413	0.808851794	4.050172857	0.050407099	0.748192904	0.808851794	1.260463224	0.267744765	2.154978203	0.808851794	9.354685709	0.003804748	2.147019822	0.808851794	12.42268711	0.001014858	5.010758834	0.808851794	42.57851108	6.08E-08	3.020172976	0.808851794	22.6887283	2.16E-05	5.113645601	0.808851794	37.75786487	2.19E-07
454	ENSGALG00000000957	ENSGALG00000000957	ESAM		419707	0.578052066	2.841065275	3.315882584	0.075521841	-0.203203357	2.841065275	0.423839475	0.518464561	-0.440722407	2.841065275	2.254380862	0.140488134	1.070032188	2.841065275	11.36193272	0.001585041	0.967839708	2.841065275	9.770172277	0.003162371	0.305015776	2.841065275	1.23508213	0.272548446	-0.27455378	2.841065275	0.983740249	0.326782723	0.758961172	2.841065275	7.639494053	0.008351432	-0.81663668	2.841065275	8.35216667	0.005996042
455	ENSGALG00000000958	ENSGALG00000000958	SNX27		425666	-0.559638606	6.088131572	13.83563494	0.000569579	-0.745207962	6.088131572	24.45626242	1.19E-05	-0.144107167	6.088131572	1.048989005	0.311423113	-1.243876444	6.088131572	73.15309484	7.43E-11	-0.62869464	6.088131572	19.37830518	6.90E-05	0.154286643	6.088131572	1.408156499	0.241827043	0.628669383	6.088131572	23.88620085	1.44E-05	-0.323691949	6.088131572	6.008714914	0.018341523	0.32753526	6.088131572	6.348200195	0.015514973
456	ENSGALG00000000959	ENSGALG00000000959	YTHDF2	HGNC:31675	419583	-0.834508322	5.563574375	19.74447845	6.04E-05	-0.622444194	5.563574375	11.0429764	0.001816408	0.008201388	5.563574375	0.002198576	0.962817124	-0.95512061	5.563574375	28.13616589	3.64E-06	-0.880691011	5.563574375	24.13016882	1.33E-05	-0.347185217	5.563574375	4.425603068	0.041243195	-0.397815177	5.563574375	5.790472949	0.020447318	-0.6720573	5.563574375	16.19882763	0.000225101	-0.461603811	5.563574375	7.700151145	0.008116979
457	ENSGALG00000000962	ENSGALG00000000962	PUS3		419708	-0.309036888	2.721105052	2.473548536	0.123049211	-0.148281165	2.721105052	0.570432829	0.454172222	-0.163998371	2.721105052	0.796852545	0.376966077	-0.004572235	2.721105052	0.000573821	0.980998809	0.389119162	2.721105052	4.131201658	0.048255394	0.174929903	2.721105052	1.02306132	0.317407893	-0.204236924	2.721105052	1.381811071	0.246210482	0.112814208	2.721105052	0.42658505	0.517119529	-0.105474539	2.721105052	0.359674484	0.551809934
458	ENSGALG00000000966	ENSGALG00000000966	NPHP4		419377	0.494259064	2.68394943	5.518359443	0.023444168	0.566299349	2.68394943	7.257170466	0.01000555	0.560529596	2.68394943	8.305745965	0.006125569	0.831597883	2.68394943	16.42669544	0.000206304	1.660783225	2.68394943	62.09620985	6.65E-10	0.501166353	2.68394943	7.604157002	0.008491333	0.245216795	2.68394943	1.814584657	0.184960903	0.623633898	2.68394943	11.8038875	0.001314574	0.759144017	2.68394943	16.87826611	0.000173763
459	ENSGALG00000000970	ENSGALG00000000970	CHEK1			0.751686306	0.491783314	2.362672221	0.131538733	0.603446205	0.491783314	1.559986861	0.218371494	0.225714061	0.491783314	0.259646997	0.612947813	1.671737206	0.491783314	9.560927941	0.003470163	0.706401167	0.491783314	2.123724372	0.152241713	0.918207248	0.491783314	4.595327915	0.037711518	-0.988237839	0.491783314	5.369240429	0.025284411	0.946418848	0.491783314	4.877822472	0.032540759	-0.238899395	0.491783314	0.307000914	0.582374285
460	ENSGALG00000000972	ENSGALG00000000972	PBX3		417093	-0.255936996	2.975587498	0.844540986	0.363187975	-0.664553673	2.975587498	5.751493633	0.020850054	-0.124432625	2.975587498	0.228988358	0.634680325	-1.439744477	2.975587498	28.10974075	3.67E-06	-1.808542764	2.975587498	44.03103417	4.20E-08	-0.273923511	2.975587498	1.226583664	0.274181571	-0.052206217	2.975587498	0.044659281	0.8336224	-0.93478231	2.975587498	13.93297932	0.000547714	-0.384540197	2.975587498	2.341951687	0.133198961
461	ENSGALG00000000974	ENSGALG00000000974	IGSF1		419114	4.163331306	-0.38094782	16.93842269	0.000169853	2.156629922	-0.38094782	6.100092081	0.017530103	0.520692871	-0.38094782	0.46898037	0.497103008	4.126785401	-0.38094782	15.35725923	0.000311697	4.388151682	-0.38094782	17.66474746	0.000129315	1.44010094	-0.38094782	4.034936777	0.050823314	4.055750297	-0.38094782	23.17517408	1.83E-05	4.810686006	-0.38094782	29.20961868	2.61E-06	5.122920807	-0.38094782	25.71344217	7.89E-06
462	ENSGALG00000000975	ENSGALG00000000975				-0.172289732	4.332735535	0.959071289	0.332856385	-0.372553764	4.332735535	4.502081403	0.039609146	-0.236906594	4.332735535	2.069595283	0.157444471	-0.705883458	4.332735535	17.42901617	0.000141223	-0.480993488	4.332735535	8.209435762	0.006403879	-0.050361202	4.332735535	0.10647133	0.745768325	-0.086248147	4.332735535	0.31173489	0.57949083	-0.858770023	4.332735535	29.54444564	2.36E-06	0.19075565	4.332735535	1.506605047	0.226283477
463	ENSGALG00000000976	ENSGALG00000000976	DFFB			-0.294296017	2.457532461	2.198990456	0.145337197	-0.753850825	2.457532461	14.55205212	0.00042781	-0.244793412	2.457532461	1.741884753	0.193829575	-1.43625646	2.457532461	55.05756121	3.04E-09	-0.832430712	2.457532461	18.93646565	8.09E-05	0.390772913	2.457532461	4.926667855	0.031727393	0.37000028	2.457532461	4.388023567	0.042072919	-0.199108169	2.457532461	1.279863053	0.264145944	0.317561492	2.457532461	3.092034778	0.085736599
464	ENSGALG00000000977	ENSGALG00000000977	MAPKAP1		395627	-0.439274153	4.730031971	5.129581578	0.028576625	-0.494491744	4.730031971	6.514020976	0.014307468	-0.029883441	4.730031971	0.027159471	0.869866661	-1.053324474	4.730031971	31.61635628	1.26E-06	-0.851089312	4.730031971	20.94461937	3.95E-05	-0.128234927	4.730031971	0.566497297	0.455723144	0.071906109	4.730031971	0.179387403	0.673994896	-0.737415143	4.730031971	18.06154598	0.000111593	-0.04143548	4.730031971	0.058339355	0.810279366
465	ENSGALG00000000978	ENSGALG00000000978	CEP104		419379	0.449920695	2.564608761	1.238688474	0.271859203	0.250790025	2.564608761	0.389506172	0.535830686	0.520910595	2.564608761	1.939843302	0.1707898	0.809219963	2.564608761	4.188347808	0.046798407	1.27190094	2.564608761	10.21700618	0.002597768	0.581976777	2.564608761	2.769260438	0.10330573	-0.030800545	2.564608761	0.007658201	0.930668331	0.897290145	2.564608761	6.592870776	0.013768941	0.405867611	2.564608761	1.305791558	0.259431673
466	ENSGALG00000000980	ENSGALG00000000980	LRRC47		419380	-0.742148757	0.110845166	1.143017217	0.290934428	-0.319402286	0.110845166	0.211014596	0.648269266	-0.05651912	0.110845166	0.00754872	0.931164412	-0.372393487	0.110845166	0.280120964	0.599322637	0.655500677	0.110845166	0.816344499	0.371246014	0.517844609	0.110845166	0.667296855	0.418463574	0.726040279	0.110845166	1.256303512	0.268524567	-0.158922306	0.110845166	0.062385628	0.803944468	1.198883462	0.110845166	2.940704442	0.093516413
467	ENSGALG00000000981	ENSGALG00000000981	GMEB1		769918	-0.402563007	3.674023856	5.56352453	0.022915684	-0.261165047	3.674023856	2.346250501	0.132852543	0.022696465	3.674023856	0.020247066	0.887508674	0.361192468	3.674023856	4.752706893	0.034729129	0.244833117	3.674023856	2.240332415	0.141699977	-0.005113207	3.674023856	0.001167065	0.972904569	0.196686558	3.674023856	1.735700648	0.194607289	0.130197737	3.674023856	0.760957009	0.387836595	0.042285657	3.674023856	0.078301636	0.780943565
468	ENSGALG00000000982	ENSGALG00000000982	CCDC27		101751184	0.302661932	1.224723961	0.822882145	0.369355237	0.044375558	1.224723961	0.018025849	0.893818253	-0.151631173	1.224723961	0.242100246	0.625176524	0.805345785	1.224723961	5.622883767	0.022240536	1.101758652	1.224723961	10.61237863	0.00218688	0.803108315	1.224723961	7.377252158	0.009451291	0.446590332	1.224723961	2.315145073	0.135382826	0.980201231	1.224723961	11.04898548	0.001811733	1.113846936	1.224723961	12.91798328	0.000827147
469	ENSGALG00000000983	ENSGALG00000000983	L3MBTL1		419115	0.361409748	0.415196853	0.880462119	0.353275347	0.534382045	0.415196853	1.919279997	0.173025306	-0.395451907	0.415196853	1.240143054	0.271581838	2.007866008	0.415196853	20.51875146	4.59E-05	0.671440245	0.415196853	3.050449771	0.087799558	0.778289915	0.415196853	5.152791721	0.028238386	0.876967889	0.415196853	6.464813712	0.014654935	0.65323981	0.415196853	3.680362074	0.061659605	0.74838294	0.415196853	4.465664944	0.040378256
470	ENSGALG00000000988	ENSGALG00000000988	EFTUD2		428281	-0.093260124	5.550340848	0.619697016	0.435443967	-0.143579462	5.550340848	1.471248977	0.231718881	0.23367998	5.550340848	4.477362309	0.040129451	0.07253219	5.550340848	0.417523374	0.52158255	0.281554423	5.550340848	6.341426172	0.015566567	-0.09990218	5.550340848	0.932631037	0.339538468	-0.473132393	5.550340848	20.3878111	4.80E-05	-0.052942812	5.550340848	0.262904041	0.610735677	-0.293979896	5.550340848	7.91716324	0.007333909
471	ENSGALG00000000990	ENSGALG00000000990	SRSF6			0.166863396	6.053440909	1.12712886	0.29426914	0.020120954	6.053440909	0.016427223	0.898608358	0.04426822	6.053440909	0.091068983	0.764265936	0.366020283	6.053440909	6.130149528	0.017271684	0.29535962	6.053440909	4.014173491	0.051396598	0.230573656	6.053440909	2.896430701	0.095940233	-0.297827602	6.053440909	4.668681915	0.036288187	0.143403179	6.053440909	1.115796494	0.296678289	-0.105186023	6.053440909	0.587490854	0.447546132
472	ENSGALG00000000991	ENSGALG00000000991	TAF12		419585	-0.401058378	5.184289943	6.524479507	0.01423476	-0.636957864	5.184289943	16.45269162	0.000204267	-0.080497164	5.184289943	0.300517079	0.586371275	-0.963163914	5.184289943	40.5765928	1.02E-07	-0.428790946	5.184289943	8.234230692	0.006330968	-0.149312843	5.184289943	1.174917791	0.28438656	-0.737794111	5.184289943	27.59345555	4.32E-06	-0.456007766	5.184289943	10.76607591	0.002046228	-0.457475681	5.184289943	10.72036829	0.002087029
473	ENSGALG00000000993	ENSGALG00000000993	GAPVD1		417095	-0.19418907	5.670060162	2.028878625	0.161495662	-0.061783271	5.670060162	0.205543786	0.652544743	-0.170628256	5.670060162	1.785028824	0.188506471	-0.49948903	5.670060162	14.80043323	0.000387783	-0.831658897	5.670060162	40.70124859	9.92E-08	-0.304692081	5.670060162	6.459296134	0.014694455	-0.395527422	5.670060162	10.81088843	0.002007044	-0.504815266	5.670060162	17.47957974	0.000138575	-0.383727679	5.670060162	10.11136306	0.00272086
474	ENSGALG00000000996	ENSGALG00000000996	AP3D1		420079	-0.194010738	6.15470826	2.164114263	0.148490167	-0.229107914	6.15470826	3.020382293	0.089325813	0.055037171	6.15470826	0.199621033	0.657251706	-0.826785633	6.15470826	42.95987951	5.51E-08	-1.258303063	6.15470826	97.20568019	1.22E-12	0.003257182	6.15470826	0.000807686	0.977457787	-0.091475409	6.15470826	0.632946325	0.430612681	-0.297743961	6.15470826	6.60990495	0.013655474	-0.080824737	6.15470826	0.491477095	0.487016463
475	ENSGALG00000000997	ENSGALG00000000997	GJC1		396501	0.317264402	3.144245177	1.223834674	0.274712529	0.017395148	3.144245177	0.003732544	0.951564786	-0.622108107	3.144245177	5.393330266	0.02497687	0.5311062	3.144245177	3.579886413	0.065176197	0.005449798	3.144245177	0.0003976	0.984182832	0.14723614	3.144245177	0.346736024	0.55902347	-0.410554571	3.144245177	2.648253038	0.110913484	0.824679222	3.144245177	10.91608649	0.00191814	-0.688810588	3.144245177	7.240064506	0.010087285
476	ENSGALG00000000998	ENSGALG00000000998	MTFR1L		419586	-0.713059298	6.343441591	13.11213291	0.00076389	-0.978280875	6.343441591	24.50663854	1.17E-05	-0.230958211	6.343441591	1.57305537	0.216486573	-1.050996571	6.343441591	30.961614	1.53E-06	-0.285216487	6.343441591	2.368564987	0.13107094	-0.330602607	6.343441591	3.670967702	0.061979358	-0.094163375	6.343441591	0.302829481	0.584939371	-0.408947381	6.343441591	5.583268239	0.022688703	0.080980179	6.343441591	0.22512333	0.637545726
477	ENSGALG00000000999	ENSGALG00000000999	ZNF319		427526	-0.077665508	4.571558409	0.168843625	0.683166286	-0.09803319	4.571558409	0.269707518	0.606170312	0.336237647	4.571558409	3.643380111	0.062928976	-0.946289104	4.571558409	27.09277827	5.06E-06	-0.322944961	4.571558409	3.231399605	0.07920831	0.064244276	4.571558409	0.151719441	0.698805126	0.753083789	4.571558409	21.18482708	3.63E-05	-0.198647948	4.571558409	1.434562279	0.237531026	0.495493671	4.571558409	8.956768797	0.004550725
478	ENSGALG00000001000	ENSGALG00000001000	HSPA5		396487	-0.469178502	7.378051637	2.115028588	0.153063814	-0.567314137	7.378051637	3.087752731	0.085946496	-0.234794437	7.378051637	0.602749562	0.441747533	-1.140573855	7.378051637	13.47840307	0.000658032	-1.424040598	7.378051637	20.60213094	4.45E-05	-0.682396674	7.378051637	5.638087938	0.022071072	-0.337260614	7.378051637	1.420104178	0.239871339	-0.80591047	7.378051637	7.776090404	0.00783329	-0.983428944	7.378051637	11.36465355	0.001583207
479	ENSGALG00000001001	ENSGALG00000001001	MAP2K4		417312	-0.36712247	4.7367128	5.969833687	0.01869893	-0.462457448	4.7367128	9.494633061	0.003574177	0.034987187	4.7367128	0.062108512	0.804371234	-1.067134409	4.7367128	54.08235196	3.79E-09	-0.790376527	4.7367128	30.17584971	1.94E-06	-0.32698958	4.7367128	6.076552571	0.01773538	0.025385856	4.7367128	0.037227107	0.847904757	-0.474666026	4.7367128	12.7119491	0.000900351	-0.107598129	4.7367128	0.654592181	0.422895255
480	ENSGALG00000001002	ENSGALG00000001002	RABEPK			0.958682093	2.340903504	11.19272394	0.001703633	0.773768001	2.340903504	7.423004738	0.009248805	0.69020845	2.340903504	6.96042128	0.011529487	0.693486036	2.340903504	6.394140929	0.015169871	0.957128526	2.340903504	12.26175757	0.001085122	1.108020441	2.340903504	20.43640106	4.72E-05	0.33936761	2.340903504	1.931547803	0.171687492	1.768116566	2.340903504	50.5260795	8.61E-09	0.795405994	2.340903504	10.23678742	0.002575381
481	ENSGALG00000001003	ENSGALG00000001003	SEPN1		419587	0.64254716	4.012828944	9.355451111	0.003803445	0.494216042	4.012828944	5.586628764	0.022650311	0.204560843	4.012828944	1.112650516	0.297351684	0.72213768	4.012828944	12.94106824	0.000819344	0.613444725	4.012828944	9.548075241	0.003490075	0.225414502	4.012828944	1.557530759	0.218727989	-0.027754267	4.012828944	0.023343025	0.879277551	0.620585341	4.012828944	11.94961922	0.001236445	0.446239229	4.012828944	6.022624447	0.01821545
482	ENSGALG00000001004	ENSGALG00000001004	MPO		417467	1.676730649	-1.855371208	1.524375997	0.225105387	0.931481573	-1.855371208	0.54368441	0.465777658	-2.5127105	-1.855371208	4.678613179	0.037386715	3.999271395	-1.855371208	3.568510666	0.067113392	-1.300032159	-1.855371208	1.21442194	0.277907178	2.595926742	-1.855371208	3.784141588	0.059730185	2.299686959	-1.855371208	2.869816907	0.099052593	2.579207696	-1.855371208	3.823621912	0.058478724	3.999271395	-1.855371208	4.829717783	0.034615052
483	ENSGALG00000001005	ENSGALG00000001005	STT3A	HGNC:6172	100857165	0.532329402	5.274036785	9.570206461	0.003455863	0.522150636	5.274036785	9.228586987	0.00402602	0.252932271	5.274036785	2.516057162	0.119962413	0.496871372	5.274036785	9.371169579	0.00377679	0.560991118	5.274036785	12.05488173	0.001183068	0.213627701	5.274036785	2.082641123	0.156171747	-0.178027159	5.274036785	1.414695606	0.240754206	0.412823538	5.274036785	7.848545053	0.007572439	-0.001666487	5.274036785	0.00012423	0.991158225
484	ENSGALG00000001006	ENSGALG00000001006	TP73			-0.370577473	1.788483291	1.483759808	0.229777272	-0.470403609	1.788483291	2.417224632	0.127280461	-0.230051952	1.788483291	0.655972262	0.422410403	-0.620756938	1.788483291	4.285397197	0.04443303	-0.486717262	1.788483291	2.687183968	0.108398618	-0.2675468	1.788483291	0.961047897	0.332364096	-0.271815323	1.788483291	0.993078703	0.324522778	-0.804533564	1.788483291	8.69395838	0.005127432	-0.663214568	1.788483291	5.710439231	0.021283472
485	ENSGALG00000001007	ENSGALG00000001007	MMP15			0.252849052	7.411054684	1.520102022	0.224250146	0.320341477	7.411054684	2.43843507	0.125667756	0.689167377	7.411054684	13.09351718	0.000769728	0.43765918	7.411054684	5.238437862	0.027027217	0.853674099	7.411054684	19.98639988	5.54E-05	0.528740764	7.411054684	9.17258695	0.004128622	1.05462568	7.411054684	37.34427798	2.45E-07	0.275586164	7.411054684	2.454429683	0.124467132	0.141093006	7.411054684	0.636714394	0.429253785
486	ENSGALG00000001013	ENSGALG00000001013	PPP6C		772354	-0.186719534	4.827655865	1.753044385	0.192435577	-0.344137339	4.827655865	5.972408295	0.018675034	0.291724217	4.827655865	4.921837726	0.031806833	-0.793968729	4.827655865	34.42219954	5.56E-07	-0.228378727	4.827655865	2.901850126	0.095639774	-0.208583313	4.827655865	2.829758057	0.09972505	-0.235566331	4.827655865	3.607964018	0.064171697	-0.385097145	4.827655865	9.560271348	0.003471177	-0.283529115	4.827655865	5.147971566	0.028308271
487	ENSGALG00000001014	ENSGALG00000001014	ARPC5L	HGNC:23366		-0.474317455	3.398315605	5.264599383	0.026668533	-0.706234563	3.398315605	11.7109186	0.001367124	-0.190962187	3.398315605	0.973660904	0.329245971	-0.53910082	3.398315605	7.256570333	0.010008406	-0.348280104	3.398315605	3.071150277	0.086765774	-0.406709625	3.398315605	4.896597347	0.03222548	-0.612356148	3.398315605	10.99778014	0.001851974	-0.466770017	3.398315605	6.461323056	0.014679924	-0.404696625	3.398315605	4.755376148	0.034680809
488	ENSGALG00000001017	ENSGALG00000001017	WRAP73		419383	-0.433985436	2.151782266	2.589068953	0.114864848	-0.693866873	2.151782266	6.670800665	0.01325795	-1.024340063	2.151782266	16.12856757	0.000231254	0.113941779	2.151782266	0.17838698	0.674851224	0.257577974	2.151782266	0.931510471	0.339825709	0.030837741	2.151782266	0.016538953	0.898266067	-0.459146068	2.151782266	3.637191797	0.063144188	0.419049616	2.151782266	3.05615081	0.087513478	-0.038795878	2.151782266	0.025043312	0.874994276
489	ENSGALG00000001018	ENSGALG00000001018	EI24		419711	-0.20511917	7.630388596	1.155967415	0.288252842	-0.306018442	7.630388596	2.57135188	0.116078723	0.276893461	7.630388596	2.427173546	0.126521069	-0.657358481	7.630388596	13.15202247	0.000751537	0.184251204	7.630388596	1.067558143	0.307229122	-0.20861625	7.630388596	1.566561952	0.217420641	-0.153022003	7.630388596	0.84662623	0.362601917	-0.622290548	7.630388596	13.45001288	0.000665656	-0.636662331	7.630388596	14.04513294	0.000523613
490	ENSGALG00000001019	ENSGALG00000001019	BTBD2			-0.515492224	4.467757117	3.927432291	0.053869474	-0.468018992	4.467757117	3.244981093	0.078602381	0.210733933	4.467757117	0.754586045	0.389813349	0.646185514	4.467757117	6.607780375	0.013669572	0.566995852	4.467757117	5.205780175	0.027482294	0.193665272	4.467757117	0.731563303	0.397080889	0.511433817	4.467757117	5.140829156	0.028412171	0.175802099	4.467757117	0.602813674	0.441723419	-0.108663724	4.467757117	0.224212949	0.638225047
491	ENSGALG00000001020	ENSGALG00000001020	KIFC3		415630	-0.21808031	5.385358881	0.462913861	0.499884114	-0.839384208	5.385358881	6.812794649	0.012378286	-0.542114711	5.385358881	3.214127479	0.079986431	-0.284859283	5.385358881	0.873006475	0.355301297	-0.105417137	5.385358881	0.120823513	0.729825577	0.539957767	5.385358881	3.822089653	0.057049936	0.050903647	5.385358881	0.03326797	0.8561232	-0.083857646	5.385358881	0.089670097	0.766028418	0.269923578	5.385358881	0.933543596	0.339304793
492	ENSGALG00000001021	ENSGALG00000001021	MYOCD		427790	-0.017336332	6.293494507	0.002876991	0.957470403	-0.759035355	6.293494507	5.48430586	0.023851314	0.240789001	6.293494507	0.639053912	0.428413391	-2.085017083	6.293494507	41.67370731	7.69E-08	-1.367871624	6.293494507	19.00222089	7.90E-05	-0.053666781	6.293494507	0.036334392	0.849716715	-0.388086907	6.293494507	1.855426002	0.180191736	-0.740672969	6.293494507	6.569831944	0.013924012	-0.811404531	6.293494507	7.803130309	0.00773484
493	ENSGALG00000001022	ENSGALG00000001022	CCDC43		419971	-0.555471513	5.018969915	11.61663065	0.00142269	-0.679672608	5.018969915	17.39524526	0.000143021	0.023773728	5.018969915	0.024400044	0.876596699	-0.847784027	5.018969915	29.32016971	2.52E-06	-0.499722728	5.018969915	10.36002285	0.002440432	-0.344160391	5.018969915	5.724513395	0.021133807	-0.329216473	5.018969915	5.247160476	0.026907051	-0.313903448	5.018969915	4.780539874	0.034228852	-0.332642711	5.018969915	5.294120481	0.026269949
494	ENSGALG00000001023	ENSGALG00000001023	BZRAP1			0.023542227	3.251638179	0.010820079	0.917633681	-0.373010822	3.251638179	2.739873278	0.105097394	0.164494926	3.251638179	0.609211101	0.439327488	0.074823172	3.251638179	0.117095941	0.733859745	0.184748987	3.251638179	0.725494692	0.399029699	-0.010079502	3.251638179	0.002582366	0.959704848	0.274870622	3.251638179	1.928332757	0.172036907	-0.321254444	3.251638179	2.594572897	0.1144907	0.367288541	3.251638179	3.35150262	0.074025108
495	ENSGALG00000001024	ENSGALG00000001024	TPRG1L			0.525549503	7.016006231	5.776118349	0.020594649	0.504712763	7.016006231	5.332092041	0.025766698	0.40990464	7.016006231	4.083669449	0.049505119	-0.444684846	7.016006231	4.656606698	0.036518418	0.308009774	7.016006231	2.288748464	0.137573798	0.392965857	7.016006231	4.437864183	0.040976352	0.592325824	7.016006231	10.19154488	0.002626886	0.415320284	7.016006231	4.963619878	0.031126711	0.367930303	7.016006231	3.874410708	0.055445212
496	ENSGALG00000001025	ENSGALG00000001025	GOLGA1			-0.348579199	3.682258833	4.406566475	0.041661255	-0.149977542	3.682258833	0.816468824	0.371209929	-0.869403712	3.682258833	30.63978637	1.69E-06	-0.83155636	3.682258833	26.7724206	5.61E-06	-1.507112369	3.682258833	86.93717645	6.40E-12	-0.346959344	3.682258833	5.560975794	0.022945163	-0.511248227	3.682258833	11.95882028	0.001231679	-0.623668852	3.682258833	17.71763216	0.000126791	-0.365757252	3.682258833	6.027647138	0.018170154
497	ENSGALG00000001026	ENSGALG00000001026	EPB41L1		419117	-0.411621029	5.148968896	4.066168654	0.049974146	-0.297083659	5.148968896	2.121801635	0.152423044	0.426499379	5.148968896	5.028324913	0.030104335	-0.591685861	5.148968896	9.212666818	0.004054911	-0.290219674	5.148968896	2.248187419	0.141020904	-0.068381499	5.148968896	0.147016585	0.703277381	0.334482923	5.148968896	3.587334901	0.064908038	0.154240649	5.148968896	0.756133356	0.389331909	0.162235146	5.148968896	0.82659031	0.368288869
498	ENSGALG00000001030	ENSGALG00000001030	SCAMP4		420081	0.393043673	3.975091608	3.492095833	0.06843091	0.738799475	3.975091608	12.21388031	0.001107003	0.89761328	3.975091608	21.10048522	3.74E-05	0.247136122	3.975091608	1.528204302	0.223040343	0.81104594	3.975091608	16.40462517	0.000208051	0.309770563	3.975091608	2.910616559	0.095155995	0.639237533	3.975091608	12.51312332	0.000977492	0.312460722	3.975091608	2.967888401	0.09206236	0.674143649	3.975091608	13.61585733	0.000622397
499	ENSGALG00000001032	ENSGALG00000001032	STUB1		426918	-0.875799171	5.489946562	21.13560066	3.69E-05	-0.891085429	5.489946562	21.89793141	2.83E-05	-0.376629346	5.489946562	4.458743374	0.04052627	-0.91865963	5.489946562	25.36841019	8.82E-06	-0.626220574	5.489946562	11.97260353	0.001224577	-0.357159763	5.489946562	4.544868948	0.038725796	-0.288957849	5.489946562	2.990438033	0.09087546	-0.640894544	5.489946562	14.36431795	0.000460939	-0.694805672	5.489946562	16.6761983	0.000187601
500	ENSGALG00000001033	ENSGALG00000001033	FOXRED1		419712	-0.443513396	3.482690204	3.197603246	0.080738849	-0.280015368	3.482690204	1.277718604	0.264540709	0.015903527	3.482690204	0.004707544	0.945614418	0.46418759	3.482690204	3.727825064	0.060071697	1.711560369	3.482690204	46.98634607	2.01E-08	0.559437528	3.482690204	6.70560495	0.013036323	0.630742909	3.482690204	8.535396979	0.005512492	0.57220832	3.482690204	7.034506976	0.011127146	0.469713773	3.482690204	4.616396884	0.037296592
501	ENSGALG00000001034	ENSGALG00000001034	AAR2			0.483801301	2.833073532	6.704800607	0.0130414	0.416979248	2.833073532	5.019649212	0.03023928	0.158784013	2.833073532	0.847125539	0.362461785	0.500700291	2.833073532	7.650823668	0.008307099	0.754929705	2.833073532	17.54699901	0.000135125	0.088547826	2.833073532	0.298221383	0.587799966	-0.049687412	2.833073532	0.09360244	0.761111271	0.090376839	2.833073532	0.311501721	0.579632176	0.371886117	2.833073532	5.128982713	0.02858541
502	ENSGALG00000001036	ENSGALG00000001036	ELAC2		417313	-0.004104925	4.192220579	0.000471483	0.982776032	0.007776686	4.192220579	0.0016966	0.967333761	0.319607934	4.192220579	3.294213754	0.076448807	0.00128538	4.192220579	5.03E-05	0.994372282	0.321845802	4.192220579	3.176391449	0.081716317	-0.123037251	4.192220579	0.550773814	0.462005077	-0.299851252	4.192220579	3.244557292	0.078621211	-0.381155799	4.192220579	5.224620636	0.027218756	-0.283851361	4.192220579	2.869712023	0.09743718
503	ENSGALG00000001037	ENSGALG00000001037	SCAI		427751	-0.377949344	2.888703936	3.942066351	0.053443277	-0.382491711	2.888703936	4.053957143	0.050304301	-0.466860593	2.888703936	6.835315241	0.012244598	-1.083569065	2.888703936	34.26118718	5.82E-07	-1.172452401	2.888703936	40.57618908	1.03E-07	0.038595207	2.888703936	0.052477857	0.819884014	0.215498274	2.888703936	1.630845686	0.208385898	-0.728320066	2.888703936	18.27017037	0.000103316	-0.120350217	2.888703936	0.49259192	0.486525645
504	ENSGALG00000001038	ENSGALG00000001038	MAN1C1			0.882601949	3.518902571	13.57982222	0.000631538	1.067460515	3.518902571	19.7291037	6.08E-05	0.332439922	3.518902571	2.28294159	0.138061265	1.674005253	3.518902571	51.13897704	7.45E-09	1.465889977	3.518902571	40.89261866	9.43E-08	0.782209158	3.518902571	14.8681012	0.000377575	0.946952908	3.518902571	21.7775007	2.95E-05	1.665157214	3.518902571	66.67733672	2.61E-10	1.131289426	3.518902571	30.2858753	1.88E-06
505	ENSGALG00000001039	ENSGALG00000001039	RPL35			1.26666011	6.969436994	28.55789107	3.19E-06	0.866218124	6.969436994	13.59633618	0.000627331	0.495046843	6.969436994	5.215974768	0.027339353	0.628190998	6.969436994	8.340998712	0.006026936	1.129057073	6.969436994	26.88987449	5.40E-06	0.654537817	6.969436994	10.92660445	0.001909483	0.410991037	6.969436994	4.253788985	0.045188748	0.838567439	6.969436994	18.08568799	0.0001106	0.192476588	6.969436994	0.918480888	0.343190346
506	ENSGALG00000001040	ENSGALG00000001040	MEGF6			-0.141928041	-0.481293332	0.044541199	0.833839179	-0.520507459	-0.481293332	0.617890699	0.43610913	-0.713196094	-0.481293332	1.320117087	0.256872834	-0.040730672	-0.481293332	0.003588703	0.952506066	0.736764083	-0.481293332	1.040592805	0.313344524	-0.419828363	-0.481293332	0.488512064	0.488325928	-0.562296639	-0.481293332	0.871367296	0.355748895	0.558566889	-0.481293332	0.834474247	0.366036141	-1.51527599	-0.481293332	6.041311535	0.018047536
507	ENSGALG00000001041	ENSGALG00000001041	KATNB1		415631	0.641028577	1.459743678	4.044627137	0.050558161	0.427495264	1.459743678	1.837995943	0.18220893	0.193309643	1.459743678	0.439325995	0.510957923	1.192780989	1.459743678	13.36985569	0.00068769	1.551236181	1.459743678	22.2680887	2.49E-05	0.494610518	1.459743678	3.193247382	0.080938503	-0.265440801	1.459743678	0.917178715	0.343529127	0.992547254	1.459743678	12.7132257	0.000899877	0.482528888	1.459743678	2.893858121	0.096083232
508	ENSGALG00000001042	ENSGALG00000001042	MTMR4		417472	-0.863228469	-0.683698576	1.559068872	0.218504654	-1.256501718	-0.683698576	3.317228267	0.075464688	-0.388648903	-0.683698576	0.358555078	0.55242699	0.771913043	-0.683698576	1.022968686	0.31742955	0.101044189	-0.683698576	0.020625473	0.886469642	2.582475975	-0.683698576	12.95920032	0.00081327	1.109728021	-0.683698576	2.789300285	0.102103773	1.499902106	-0.683698576	5.122720955	0.02867744	2.045914669	-0.683698576	7.1012889	0.0107773
509	ENSGALG00000001043	ENSGALG00000001043	REXO1			-0.089789943	5.042090218	0.51106281	0.478512598	-0.054626674	5.042090218	0.189501911	0.665491852	0.151218832	5.042090218	1.666189097	0.203613373	-1.145402753	5.042090218	89.14420972	4.43E-12	-0.947792917	5.042090218	61.90558744	6.92E-10	-0.040591092	5.042090218	0.136892023	0.713192515	0.086292441	5.042090218	0.62204541	0.434581539	-0.24712617	5.042090218	5.020148232	0.030231501	0.215406777	5.042090218	3.833363396	0.056699892
510	ENSGALG00000001046	ENSGALG00000001046	DLGAP4		419119	0.256171947	5.713189725	1.727935679	0.195589141	0.460486254	5.713189725	5.565147062	0.022896939	0.819188458	5.713189725	20.4598902	4.68E-05	0.193756703	5.713189725	1.114736276	0.296905004	-0.172600696	5.713189725	0.88471302	0.352127448	0.159830874	5.713189725	0.902009672	0.347509874	0.178407602	5.713189725	1.125901326	0.294528859	0.131676919	5.713189725	0.611247183	0.438569203	0.152155295	5.713189725	0.810969974	0.372810751
511	ENSGALG00000001048	ENSGALG00000001048	OLFML2A			1.32049709	5.42190536	41.39424628	8.27E-08	1.231278907	5.42190536	36.2468076	3.32E-07	0.938198255	5.42190536	25.1877594	9.36E-06	2.062679449	5.42190536	110.2046072	1.76E-13	1.747398182	5.42190536	82.10223749	1.47E-11	0.732768958	5.42190536	18.28836407	0.000102626	-0.168815093	5.42190536	0.926664204	0.341071836	1.562669138	5.42190536	84.07434095	1.04E-11	-0.090880912	5.42190536	0.268487887	0.606983295
512	ENSGALG00000001049	ENSGALG00000001049	CASP1			1.056681811	1.977486525	13.57036559	0.00063396	0.687337393	1.977486525	5.92433879	0.019126652	0.094134528	1.977486525	0.131057332	0.719097546	0.931831832	1.977486525	11.20817084	0.001692428	1.055771582	1.977486525	14.65567238	0.000410607	1.045241154	1.977486525	18.21630818	0.000105389	0.776580306	1.977486525	10.07533832	0.002764233	1.306743575	1.977486525	28.12821957	3.65E-06	0.515847064	1.977486525	4.318724191	0.043651136
513	ENSGALG00000001051	ENSGALG00000001051	LDLRAP1		419589	-0.334634387	4.650845914	3.480671786	0.068867515	-0.696827621	4.650845914	15.07644476	0.000347884	0.166987243	4.650845914	0.995097902	0.324036906	-0.599806321	4.650845914	12.17245173	0.001126312	0.13429898	4.650845914	0.619274948	0.435599249	0.106387848	4.650845914	0.461686727	0.50044993	0.29436068	4.650845914	3.560093971	0.065894734	-0.139362586	4.650845914	0.785632642	0.380316108	0.106782504	4.650845914	0.458017479	0.50214838
514	ENSGALG00000001053	ENSGALG00000001053	SRPRA		419713	-0.198327972	7.54329574	2.319521459	0.135023487	-0.306139677	7.54329574	5.523115571	0.023387902	0.403369089	7.54329574	11.07976348	0.001787992	-0.327628743	7.54329574	7.120778606	0.010677427	0.359310488	7.54329574	8.738558493	0.005024344	-0.212681639	7.54329574	3.493229446	0.068387753	-0.192245739	7.54329574	2.85898895	0.098045343	-0.469715343	7.54329574	16.67583893	0.000187627	-0.606729461	7.54329574	27.45088091	4.52E-06
515	ENSGALG00000001054	ENSGALG00000001054	C20H20ORF24		768550	-0.171008	6.914481191	1.227309074	0.274041681	-0.317329102	6.914481191	4.223557293	0.045924709	0.32550524	6.914481191	5.126337379	0.02862425	-0.667713769	6.914481191	20.68657378	4.32E-05	0.185567472	6.914481191	1.648659632	0.205963645	-0.151178292	6.914481191	1.260635187	0.26771259	0.067294374	6.914481191	0.253753537	0.616995539	-0.34566686	6.914481191	6.491217407	0.014467382	-0.240520364	6.914481191	3.161342432	0.082417809
516	ENSGALG00000001055	ENSGALG00000001055	NSF		419972	0.065612144	4.711579853	0.205615569	0.652488201	-0.040183473	4.711579853	0.077465367	0.782085768	-0.184617931	4.711579853	1.863584913	0.179256647	-0.131572071	4.711579853	0.907114693	0.346163093	0.286742277	4.711579853	4.341730007	0.043120156	-0.292267936	4.711579853	5.276860179	0.026502205	-0.19947817	4.711579853	2.472109108	0.123155317	-0.479453398	4.711579853	14.04623464	0.000523382	-0.279744925	4.711579853	4.778572623	0.034263954
517	ENSGALG00000001056	ENSGALG00000001056	ABHD11			0.936278053	1.759307906	9.816867233	0.003097713	1.195567026	1.759307906	15.83442015	0.000258997	0.843815949	1.759307906	9.564931654	0.003463985	0.627980527	1.759307906	4.692270897	0.035842966	1.09988852	1.759307906	14.22565159	0.000487137	0.414515917	1.759307906	2.635148319	0.111774894	0.315455065	1.759307906	1.519299665	0.224370391	0.735845554	1.759307906	8.244627336	0.006300658	0.354440206	1.759307906	1.852724248	0.180502662
518	ENSGALG00000001058	ENSGALG00000001058	ARHGEF16	HGNC:15515	419386	-0.240987377	1.787147682	0.569299613	0.454617936	0.249640792	1.787147682	0.602962045	0.441667621	-0.490572233	1.787147682	2.687412616	0.10838404	1.379640883	1.787147682	16.23800951	0.000221745	0.822981473	1.787147682	6.521606304	0.014254695	0.826023887	1.787147682	8.410381022	0.005837706	0.007494725	1.787147682	0.00069627	0.979069853	0.826105863	1.787147682	8.299690414	0.006142684	-0.33635396	1.787147682	1.364641868	0.249120865
519	ENSGALG00000001062	ENSGALG00000001062	GGT7		419121	1.309254953	0.897411892	12.684494	0.000910609	1.357762486	0.897411892	13.72422071	0.000595738	0.177313601	0.897411892	0.294867196	0.58990033	1.350723178	0.897411892	13.19078905	0.000739733	0.680311445	0.897411892	3.811623307	0.05737704	0.347254192	0.897411892	1.257732772	0.268256303	0.662869122	0.897411892	4.535274897	0.038921984	0.942476054	0.897411892	9.096037105	0.004273382	0.615494881	0.897411892	3.721464223	0.060281863
520	ENSGALG00000001063	ENSGALG00000001063	PRDM16		419388	-0.919595331	2.0626513	5.925302774	0.019117481	-0.779930537	2.0626513	4.276532752	0.044643566	-1.066426912	2.0626513	8.918627502	0.004629965	-0.83789337	2.0626513	4.941185585	0.031489912	-1.015104878	2.0626513	7.516077104	0.008851024	-0.45759889	2.0626513	1.795415431	0.18725128	-0.948294678	2.0626513	7.610675984	0.008465338	-1.284174497	2.0626513	13.85041965	0.0005662	-1.444666456	2.0626513	16.97094217	0.000167778
521	ENSGALG00000001064	ENSGALG00000001064	DDA1	HGNC:28360	426942	0.207730732	5.143015458	1.145323741	0.290454441	0.322069488	5.143015458	2.751648084	0.104375321	0.346120424	5.143015458	3.677282714	0.061764215	-0.592556606	5.143015458	10.29005129	0.002516111	-0.949468713	5.143015458	26.13233082	6.89E-06	0.118411919	5.143015458	0.495329631	0.48532385	0.393159814	5.143015458	5.52216515	0.023399134	0.203175433	5.143015458	1.465801582	0.232570636	0.551932974	5.143015458	10.75723211	0.002054057
522	ENSGALG00000001067	ENSGALG00000001067	TMEM57		419590	-0.352066019	6.297812433	2.119498172	0.152640613	-0.833600957	6.297812433	11.79265524	0.001320808	-0.33757669	6.297812433	2.207030248	0.14462145	-1.441793333	6.297812433	37.44189751	2.38E-07	-1.329812461	6.297812433	32.15908524	1.07E-06	-0.528929069	6.297812433	6.092000239	0.017600379	-0.317894862	6.297812433	2.236618599	0.14202236	-0.804100102	6.297812433	13.75192533	0.000589117	-0.681495139	6.297812433	9.941131355	0.002932367
523	ENSGALG00000001070	ENSGALG00000001070	FAM118B		419714	0.189058668	2.63322756	0.719785674	0.400875949	0.082175374	2.63322756	0.137086479	0.712998203	0.082028358	2.63322756	0.157153094	0.693736469	-0.061574126	2.63322756	0.082176798	0.775734909	-0.09953918	2.63322756	0.219310264	0.641912811	0.36891753	2.63322756	3.612775083	0.064001301	0.157755171	2.63322756	0.656766072	0.422131905	0.631884425	2.63322756	10.58889844	0.002209252	0.467751858	2.63322756	5.588125729	0.022633231
524	ENSGALG00000001071	ENSGALG00000001071	ELN			0.384782125	5.875561728	0.32891646	0.569262143	2.326467975	5.875561728	10.74515979	0.002064794	-0.303097018	5.875561728	0.232517097	0.63209016	4.224817581	5.875561728	31.51370039	1.30E-06	4.284066395	5.875561728	33.26248393	7.77E-07	0.549659349	5.875561728	0.918619134	0.343154406	-0.460939849	5.875561728	0.607887973	0.43982135	0.337175833	5.875561728	0.344648067	0.560204577	-1.277295262	5.875561728	4.31983397	0.043625358
525	ENSGALG00000001073	ENSGALG00000001073	NR6A1			0.350750779	0.730735667	0.985688589	0.326309461	0.388991524	0.730735667	1.223356213	0.274805077	-0.267467484	0.730735667	0.687063005	0.411707159	-0.49740087	0.730735667	2.094341676	0.155040506	-1.117041279	0.730735667	11.06327486	0.00180067	0.158849125	0.730735667	0.260019075	0.612694218	-0.303845257	0.730735667	0.958812004	0.332921035	0.061561622	0.730735667	0.039471712	0.86551837	-0.206235843	0.730735667	0.418996468	0.520852356
526	ENSGALG00000001076	ENSGALG00000001076	LIMK1		373922	1.721394273	0.749008234	11.90569587	0.001259464	1.277107894	0.749008234	6.904077063	0.011845871	-0.155190445	0.749008234	0.125579229	0.724778919	1.747671213	0.749008234	12.21477577	0.001106589	1.634941458	0.749008234	11.40373165	0.00155711	1.070286283	0.749008234	6.652846275	0.013373853	1.885287146	0.749008234	19.36577918	6.93E-05	2.640193703	0.749008234	34.53577533	5.38E-07	1.662832458	0.749008234	14.23788007	0.000484765
527	ENSGALG00000001077	ENSGALG00000001077	TIRAP	HGNC:17192	419715	-0.146288601	4.042116002	0.855847277	0.360026264	-0.346210396	4.042116002	4.80644111	0.033770316	0.290742574	4.042116002	3.889359471	0.054995887	0.272757661	4.042116002	3.239627006	0.078840631	0.87877993	4.042116002	33.32535535	7.63E-07	0.523716111	4.042116002	14.57549659	0.000423853	0.815623936	4.042116002	35.50855826	4.08E-07	0.309460144	4.042116002	5.085672513	0.02922855	0.486021859	4.042116002	12.30968405	0.001063676
528	ENSGALG00000001082	ENSGALG00000001082	DCPS		419716	-0.260772395	3.464389758	1.371893455	0.247886391	-0.06327402	3.464389758	0.080785857	0.777588885	-0.259937327	3.464389758	1.555476093	0.219026766	-0.597020219	3.464389758	7.743589737	0.00795339	-0.612768178	3.464389758	8.255819425	0.006268202	0.166779404	3.464389758	0.729695198	0.397679295	-0.147145812	3.464389758	0.562727785	0.457216601	-0.252162286	3.464389758	1.648193585	0.206026578	-0.052614925	3.464389758	0.070480297	0.791897542
529	ENSGALG00000001084	ENSGALG00000001084	ATP8B3		428328	-0.656454636	-0.050171127	1.223620934	0.274753867	-1.13084279	-0.050171127	3.692575986	0.061246603	-0.930817984	-0.050171127	2.788412609	0.102156679	-0.148502109	-0.050171127	0.057514771	0.81159866	-0.418084031	-0.050171127	0.494048442	0.485885642	0.717316815	-0.050171127	1.658375796	0.204656904	0.719973179	-0.050171127	1.648122775	0.206036142	-0.177345749	-0.050171127	0.109285402	0.742552096	-0.889281384	-0.050171127	2.607486093	0.113618321
530	ENSGALG00000001085	ENSGALG00000001085	ADGRG1		415633	-0.310009007	3.86852178	1.490442647	0.228748386	-0.195355165	3.86852178	0.593243276	0.445346108	-0.344557018	3.86852178	2.091338844	0.15532991	0.517102753	3.86852178	4.383987575	0.042163107	-0.192717157	3.86852178	0.63231334	0.430841608	0.040152516	3.86852178	0.032427301	0.857932423	0.061918582	3.86852178	0.077567513	0.781945898	0.487958547	3.86852178	4.865104876	0.032756219	-0.15167573	3.86852178	0.453639792	0.504187833
531	ENSGALG00000001091	ENSGALG00000001091	C1orf116	HGNC:28667		2.156031881	0.888523	18.52493503	9.41E-05	1.943043235	0.888523	15.5647054	0.00028752	0.872072733	0.888523	4.046238967	0.050514205	3.431620507	0.888523	37.72032738	2.21E-07	4.101911701	0.888523	49.54322256	1.09E-08	1.385952831	0.888523	11.59531954	0.001435576	0.772353313	0.888523	3.644601142	0.062886608	2.553363697	0.888523	34.86929645	4.89E-07	1.905264603	0.888523	19.53320711	6.52E-05
532	ENSGALG00000001093	ENSGALG00000001093	TCF3		395146	0.535991686	5.039241262	8.660425602	0.005206417	0.649367142	5.039241262	12.69022611	0.000908458	-0.021397994	5.039241262	0.016038277	0.899809242	0.197759702	5.039241262	1.317444308	0.257347812	-0.501188366	5.039241262	8.496792744	0.005610813	0.016382996	5.039241262	0.01081299	0.917660568	-0.395892261	5.039241262	6.155586887	0.017056178	-0.035260106	5.039241262	0.049943577	0.824211578	-0.301090473	5.039241262	3.548610771	0.066315629
533	ENSGALG00000001094	ENSGALG00000001094	ADGRD2		100858563	4.250159645	0.20380931	18.37591544	9.94E-05	3.096292651	0.20380931	11.57514367	0.001447889	2.113003452	0.20380931	7.388959758	0.009399031	5.735193785	0.20380931	23.73945697	1.51E-05	3.546412052	0.20380931	15.07511528	0.000348066	1.504199461	0.20380931	4.607445566	0.037472267	2.972382784	0.20380931	15.99824779	0.000243139	3.976683851	0.20380931	25.0885216	9.67E-06	5.631222634	0.20380931	31.64322902	1.25E-06
534	ENSGALG00000001096	ENSGALG00000001096	AC005943.2		770135	-0.209637105	7.232247021	0.620006089	0.435330311	-0.129288604	7.232247021	0.23598882	0.629565458	-0.256873736	7.232247021	1.055189298	0.310014297	-0.128641035	7.232247021	0.264515651	0.609647512	1.466644613	7.232247021	34.39285761	5.61E-07	0.067282896	7.232247021	0.085385702	0.771521681	-0.011295377	7.232247021	0.002393706	0.961203436	0.758941468	7.232247021	11.30446625	0.001624308	-0.448904185	7.232247021	3.645278787	0.062863108
535	ENSGALG00000001099	ENSGALG00000001099	ANKHD1		416143	-0.630755269	6.669521617	21.95213095	2.78E-05	-0.286197637	6.669521617	4.542921492	0.038765533	-0.323770656	6.669521617	6.578666651	0.013864327	-1.40750505	6.669521617	115.8705543	7.97E-14	-1.672180746	6.669521617	160.5823663	3.60E-16	-1.121369009	6.669521617	84.05546219	1.05E-11	-1.084322125	6.669521617	78.86912085	2.60E-11	-1.222380515	6.669521617	98.86871242	9.41E-13	-0.988689694	6.669521617	66.00941528	2.98E-10
536	ENSGALG00000001100	ENSGALG00000001100	ST3GAL4		419718	0.934218307	1.974398452	7.113265085	0.010715812	0.862016339	1.974398452	6.117378603	0.017380979	0.177022825	1.974398452	0.307154058	0.58228055	1.280871642	1.974398452	13.62257965	0.000620707	1.561702837	1.974398452	20.40963022	4.77E-05	0.845953483	1.974398452	7.979352882	0.007124625	1.040691782	1.974398452	11.99661373	0.001212308	1.648315652	1.974398452	29.36279347	2.49E-06	1.087204947	1.974398452	12.51317209	0.000977473
537	ENSGALG00000001101	ENSGALG00000001101	MBD3		770153	0.543662022	2.423050081	3.462858255	0.069554487	0.096014438	2.423050081	0.110854437	0.740778788	0.349336966	2.423050081	1.688159716	0.200713379	0.848198813	2.423050081	8.50232656	0.005596605	0.790975757	2.423050081	7.721870151	0.008034742	0.203616912	2.423050081	0.648667678	0.424986338	-0.664981779	2.423050081	6.703567692	0.013049186	0.436240784	2.423050081	2.982668614	0.091282451	-0.063544045	2.423050081	0.061002018	0.806085431
538	ENSGALG00000001103	ENSGALG00000001103	PSMB7		378915	0.215520852	6.787384421	1.425154478	0.2390506	0.007426353	6.787384421	0.001695644	0.967342962	0.57660647	6.787384421	11.81425012	0.00130885	-0.293489449	6.787384421	2.97552185	0.091658634	0.128476717	6.787384421	0.57824044	0.451120194	0.128336423	6.787384421	0.678626442	0.414570654	0.101177599	6.787384421	0.421155591	0.519785403	0.102399408	6.787384421	0.431422569	0.514764688	-0.053924504	6.787384421	0.118005065	0.732869284
539	ENSGALG00000001104	ENSGALG00000001104	SBDS			-1.827363459	3.584393804	68.0308661	2.00E-10	-1.91992197	3.584393804	74.87071589	5.39E-11	-0.501709502	3.584393804	5.979270159	0.018611506	-1.52204009	3.584393804	50.66997827	8.32E-09	-0.75671784	3.584393804	12.88853587	0.000837213	0.223585765	3.584393804	1.32831359	0.255423142	1.216366475	3.584393804	37.34111042	2.45E-07	-0.884194056	3.584393804	20.23579476	5.07E-05	-0.050292166	3.584393804	0.064994155	0.799975752
540	ENSGALG00000001106	ENSGALG00000001106	MEX3D	HGNC:16734	420082	-0.011851468	2.011087202	0.002523143	0.960169189	-0.019756975	2.011087202	0.007046248	0.933489149	0.206102407	2.011087202	0.879899113	0.353427771	-0.212823497	2.011087202	0.854502458	0.360400295	-0.264254862	2.011087202	1.352913316	0.251133896	0.596202077	2.011087202	8.172905675	0.006512929	0.521903148	2.011087202	6.2506352	0.01627609	0.006243874	2.011087202	0.00090633	0.976121282	0.520837744	2.011087202	5.926595611	0.019105189
541	ENSGALG00000001107	ENSGALG00000001107	RP11-156P1.2			-0.363368539	2.076218948	3.00754056	0.089986724	-0.206667146	2.076218948	0.974730518	0.328983379	-0.664042373	2.076218948	11.39294645	0.001564267	-0.617211335	2.076218948	9.079513059	0.00430533	-0.7951649	2.076218948	15.42262409	0.000303856	0.049550198	2.076218948	0.070743978	0.791517903	0.04391522	2.076218948	0.055262647	0.815253807	0.04193017	2.076218948	0.050806876	0.822724693	0.02848752	2.076218948	0.022284544	0.882025143
542	ENSGALG00000001108	ENSGALG00000001108	MIER2		770192	-0.106590021	3.029074883	0.333176162	0.566781424	-0.356618481	3.029074883	3.753278087	0.059238761	0.139230111	3.029074883	0.654115261	0.423063005	0.632588474	3.029074883	12.08872716	0.001166427	0.349944578	3.029074883	3.859899303	0.055885254	0.515127648	3.029074883	10.1759601	0.002644879	0.078225661	3.029074883	0.233406401	0.63144123	-0.111982835	3.029074883	0.476597975	0.493648154	0.146501792	3.029074883	0.798440091	0.376495496
543	ENSGALG00000001109	ENSGALG00000001109	GTSF1	HGNC:26565		-1.064456573	2.716884311	5.46128481	0.024130867	-0.899722858	2.716884311	3.915483986	0.054220221	-2.418287874	2.716884311	29.00221296	2.78E-06	-1.804695795	2.716884311	16.05934002	0.000237489	-2.070209436	2.716884311	21.24536628	3.55E-05	-0.850878765	2.716884311	4.26973201	0.044805827	-0.752395777	2.716884311	3.327652115	0.075023601	-1.051369592	2.716884311	6.516054388	0.014293301	-0.426223929	2.716884311	1.024526264	0.31706566
544	ENSGALG00000001110	ENSGALG00000001110	TYW1			-0.305578867	3.616515514	2.457833212	0.12421335	-0.564011639	3.616515514	8.399700346	0.005866421	0.287649431	3.616515514	2.496644593	0.121360941	-0.168295655	3.616515514	0.798127179	0.376588183	0.4219117	3.616515514	5.007315378	0.030432255	-0.610746455	3.616515514	12.32994864	0.001054742	-0.196429802	3.616515514	1.303329346	0.259874727	-0.449213372	3.616515514	6.755569755	0.012725053	-0.002708361	3.616515514	0.000244638	0.987592646
545	ENSGALG00000001111	ENSGALG00000001111	DNAH9		417314	0.887178795	-0.178598331	1.622878246	0.209480479	0.158518579	-0.178598331	0.055805554	0.814365581	-0.088087766	-0.178598331	0.020196482	0.887648316	0.178435999	-0.178598331	0.067423	0.796356078	-0.744155389	-0.178598331	1.310245578	0.258632643	0.450929496	-0.178598331	0.55612733	0.459850651	0.740105474	-0.178598331	1.47211456	0.231583894	-0.085273143	-0.178598331	0.020654525	0.886390276	-0.304903106	-0.178598331	0.248712263	0.62050517
546	ENSGALG00000001115	ENSGALG00000001115	MMEL1		770671	-2.111510429	0.885273225	10.47503018	0.002321227	-1.368818972	0.885273225	4.423860386	0.041281275	-2.316855777	0.885273225	13.67976618	0.000606526	-1.87485195	0.885273225	8.035687498	0.006940522	-3.480417394	0.885273225	27.87382081	3.96E-06	-0.979981331	0.885273225	2.601006156	0.114055137	-0.511736407	0.885273225	0.665578464	0.419058852	-2.446523457	0.885273225	15.87044487	0.000255419	-0.634509133	0.885273225	0.939379586	0.337815606
547	ENSGALG00000001117	ENSGALG00000001117	PFKFB2			-0.337939115	1.8100239	1.016058278	0.319050777	-0.203798784	1.8100239	0.370096307	0.546127138	-0.175929831	1.8100239	0.315782407	0.577048266	0.189526259	1.8100239	0.313710861	0.578295791	0.374908942	1.8100239	1.250814615	0.269558	-0.027246772	1.8100239	0.008196308	0.928280443	-0.274573692	1.8100239	0.842275894	0.363826095	-0.454548984	1.8100239	2.311702424	0.135666274	-0.147513722	1.8100239	0.233418554	0.631432373
548	ENSGALG00000001118	ENSGALG00000001118	NEK6		417101	0.055891192	6.583320081	0.174351602	0.678334465	0.160011562	6.583320081	1.428781352	0.238463346	0.358413289	6.583320081	8.271192822	0.00622391	-1.251437152	6.583320081	93.27781093	2.26E-12	-1.358963464	6.583320081	109.2851405	2.01E-13	0.09821623	6.583320081	0.719418421	0.400995148	0.749854123	6.583320081	43.34869593	4.99E-08	-0.194113734	6.583320081	2.754396002	0.104207619	0.21254629	6.583320081	3.376981801	0.07297472
549	ENSGALG00000001121	ENSGALG00000001121	SH3GL1		395202	1.134907271	3.730229402	14.50561459	0.000435765	1.246279306	3.730229402	17.42876557	0.000141236	0.673785759	3.730229402	6.142700051	0.017164993	1.913417787	3.730229402	43.03566656	5.41E-08	1.28009703	3.730229402	20.74175375	4.24E-05	0.923956531	3.730229402	13.62360534	0.00062045	0.605423672	3.730229402	5.819980627	0.020148007	1.372170472	3.730229402	29.95420641	2.08E-06	0.797255844	3.730229402	9.924998092	0.002953296
550	ENSGALG00000001126	ENSGALG00000001126	CHAF1A		770217	-0.202212229	3.084130718	0.908369851	0.34583307	-0.189879351	3.084130718	0.803922894	0.374876746	-0.154619004	3.084130718	0.609121471	0.439360916	-0.450674236	3.084130718	4.813833104	0.033640679	-0.399253477	3.084130718	3.834851409	0.056653867	-0.490384591	3.084130718	6.754773159	0.012729953	-0.688799713	3.084130718	13.22417273	0.000729724	-0.387641109	3.084130718	4.258820182	0.045067523	-0.401622421	3.084130718	4.451809046	0.040675149
551	ENSGALG00000001129	ENSGALG00000001129	KIRREL3		419719	-0.401263989	0.657139549	0.636004055	0.429509452	-0.351661807	0.657139549	0.491730143	0.486904982	-0.248902379	0.657139549	0.281213508	0.598613718	2.994765683	0.657139549	16.18693007	0.000226131	0.297491232	0.657139549	0.32453825	0.571834311	0.337893208	0.657139549	0.536237761	0.467938027	-2.074047974	0.657139549	19.69052724	6.16E-05	0.930000786	0.657139549	3.8890865	0.055004056	-1.036428588	0.657139549	5.035070977	0.029999854
552	ENSGALG00000001130	ENSGALG00000001130	WBSCR17		417480	2.452530641	3.070190829	46.08599836	2.51E-08	1.873202734	3.070190829	28.56649266	3.19E-06	1.105528443	3.070190829	12.48047543	0.000990811	4.047081033	3.070190829	106.6011601	2.96E-13	2.553425746	3.070190829	55.68316532	2.65E-09	0.782280998	3.070190829	7.411094368	0.009301067	0.440694405	3.070190829	2.329051601	0.134244782	2.266243454	3.070190829	59.83716056	1.07E-09	1.014494578	3.070190829	12.20209356	0.001112461
553	ENSGALG00000001131	ENSGALG00000001131				-2.212346907	-1.468383595	2.802936121	0.101294961	-1.236358886	-1.468383595	0.88731457	0.351427497	-2.516080621	-1.468383595	3.859781814	0.055888832	0.329384652	-1.468383595	0.042249855	0.838106704	-0.904213932	-1.468383595	0.430358198	0.515281178	0.874743844	-1.468383595	0.417740853	0.521474633	-0.803158327	-1.468383595	0.411344771	0.524665308	0.705095727	-1.468383595	0.289028922	0.593593526	1.616877197	-1.468383595	0.937180852	0.338375608
554	ENSGALG00000001136	ENSGALG00000001136			419390	-1.947352643	-0.77260959	7.841116239	0.007598754	-1.997394803	-0.77260959	8.287076588	0.006178497	-2.314380309	-0.77260959	11.9671316	0.001227391	-2.512188615	-0.77260959	12.77184482	0.000878391	-2.425648014	-0.77260959	12.19361924	0.001116402	-0.155677216	-0.77260959	0.052521238	0.826886926	-0.61109651	-0.77260959	0.825502911	0.368601121	-1.09017159	-0.77260959	2.789375486	0.102099293	-1.751632384	-0.77260959	6.850297538	0.012156515
555	ENSGALG00000001138	ENSGALG00000001138				0.579570695	2.684182866	4.256990943	0.045111557	0.117974231	2.684182866	0.180707603	0.672869161	-0.103359951	2.684182866	0.159291192	0.691769872	0.46298249	2.684182866	2.905823634	0.095420152	-0.162314259	2.684182866	0.374019992	0.544016115	0.434129635	2.684182866	3.22001268	0.079720345	0.273763785	2.684182866	1.270464194	0.265881743	0.8274477	2.684182866	11.57394099	0.001448627	-0.038176382	2.684182866	0.023971219	0.877676986
556	ENSGALG00000001143	ENSGALG00000001143	ETS1		396235	1.590130596	3.625091547	32.76689951	8.98E-07	1.606747122	3.625091547	33.57716482	7.09E-07	0.015602469	3.625091547	0.003922892	0.950346734	1.298017128	3.625091547	24.42018809	1.21E-05	0.019586274	3.625091547	0.005987501	0.938678231	0.581219366	3.625091547	6.373005123	0.015327609	0.161292197	3.625091547	0.483061211	0.490748788	1.219369287	3.625091547	27.97764986	3.83E-06	-0.029270476	3.625091547	0.015552724	0.901329368
557	ENSGALG00000001144	ENSGALG00000001144				-0.121749094	2.456270166	0.342362042	0.561503276	-0.15112148	2.456270166	0.530436766	0.470340436	-0.18697678	2.456270166	0.928164764	0.340685324	-0.757651187	2.456270166	14.14607152	0.000502876	-0.756648634	2.456270166	14.31361335	0.000470342	0.062537009	2.456270166	0.115800587	0.735278456	-0.052661794	2.456270166	0.08199648	0.775974289	0.166417312	2.456270166	0.828093398	0.593124202	0.189268821	2.456270166	1.019312493	0.318285934
558	ENSGALG00000001146	ENSGALG00000001146	UBXN6		428329	-0.06262848	3.654075522	0.169142711	0.68290156	-0.044919317	3.654075522	0.08725005	0.769113266	0.149124283	3.654075522	1.103157379	0.299395915	0.030864608	3.654075522	0.044774059	0.833411974	0.033701299	3.654075522	0.054109969	0.817155054	0.560678209	3.654075522	18.04400793	0.000112319	0.636197367	3.654075522	23.16675731	1.83E-05	0.516230262	3.654075522	15.27076358	0.000322401	0.642869858	3.654075522	23.05302479	1.91E-05
559	ENSGALG00000001149	ENSGALG00000001149	GPR114			1.966436041	-0.357794139	8.096074052	0.006748783	1.650311073	-0.357794139	5.974566337	0.018655029	0.077823839	-0.357794139	0.017015213	0.896820044	1.253077753	-0.357794139	3.620972519	0.063712117	1.257195154	-0.357794139	3.777226698	0.058466662	1.168409257	-0.357794139	4.251575694	0.045242189	2.946211624	-0.357794139	21.60196004	3.14E-05	2.790253925	-0.357794139	20.5163629	4.59E-05	4.596360958	-0.357794139	32.83865581	8.79E-07
560	ENSGALG00000001153	ENSGALG00000001153	AUTS2		417481	-0.587569324	2.860748178	3.253888023	0.078207811	-0.081248385	2.860748178	0.061680412	0.805032512	-0.168503182	2.860748178	0.305168787	0.583498062	-0.901514019	2.860748178	8.024370787	0.006977095	-1.513078075	2.860748178	22.74395939	2.12E-05	-0.892938606	2.860748178	9.25319522	0.003981791	-1.198513008	2.860748178	16.35146299	0.000212321	-0.69506795	2.860748178	5.65088337	0.021929532	-1.40871223	2.860748178	21.92057418	2.81E-05
561	ENSGALG00000001157	ENSGALG00000001157	DENND1A	HGNC:29324		0.372950243	4.152875817	2.89541732	0.095996534	0.388900039	4.152875817	3.159309895	0.082513067	0.544003396	4.152875817	7.170619214	0.01042649	-0.01730849	4.152875817	0.006845728	0.934440115	-0.130154469	4.152875817	0.39372858	0.533638254	-0.197059411	4.152875817	1.059583935	0.309020895	-0.63412357	4.152875817	10.6849609	0.002119226	-0.009112854	4.152875817	0.002293405	0.962024312	-0.214839116	4.152875817	1.239235631	0.271754826
562	ENSGALG00000001158	ENSGALG00000001158	UIMC1			-0.304604481	3.078884848	2.199741724	0.14527014	-0.561169861	3.078884848	7.501284597	0.008913007	-0.270213638	3.078884848	1.974774593	0.167070106	-0.52796961	3.078884848	7.057779776	0.011003871	0.012873054	3.078884848	0.004229823	0.948443546	-0.048403002	3.078884848	0.071596612	0.790295478	0.069139854	3.078884848	0.146221525	0.704041556	-0.303385955	3.078884848	2.793090613	0.101878219	0.41450566	3.078884848	5.077718488	0.029348356
563	ENSGALG00000001160	ENSGALG00000001160	DOK4		430610	1.68683338	0.078835925	10.19519927	0.002622685	1.391119639	0.078835925	7.212782025	0.010219121	1.778058486	0.078835925	13.75796577	0.000587684	2.705829308	0.078835925	22.14249895	2.60E-05	3.84565053	0.078835925	38.21492317	1.93E-07	0.858769918	0.078835925	3.850145822	0.056183175	1.187681812	0.078835925	7.234742683	0.010112858	3.808168526	0.078835925	54.40220624	3.53E-09	1.918131877	0.078835925	16.61543855	0.000191985
564	ENSGALG00000001161	ENSGALG00000001161	FLI1		419723	1.147041301	3.180533427	26.77056206	5.61E-06	1.319605194	3.180533427	35.1980921	4.46E-07	-0.189333541	3.180533427	0.879670302	0.353489744	1.013488327	3.180533427	22.70989837	2.14E-05	-0.190117562	3.180533427	0.856649778	0.359803327	0.45039669	3.180533427	5.787474605	0.020477998	0.295997404	3.180533427	2.479887337	0.122583196	0.98690442	3.180533427	27.69906151	4.18E-06	0.012967121	3.180533427	0.004636565	0.94602533
565	ENSGALG00000001162	ENSGALG00000001162	PHB		419980	-0.312078154	5.654913906	4.588688767	0.037843306	-0.417513729	5.654913906	8.216737875	0.006382314	-0.065432872	5.654913906	0.230600535	0.633493919	-0.392401158	5.654913906	8.034748179	0.00694355	0.089511396	5.654913906	0.424237721	0.518269078	0.147564424	5.654913906	1.364079719	0.249216885	-0.330806092	5.654913906	6.659538138	0.013330528	0.150815052	5.654913906	1.426687883	0.238802095	-0.418473396	5.654913906	10.52305878	0.002273282
566	ENSGALG00000001163	ENSGALG00000001163	NDEL1		107054731	-0.064949545	4.760733864	0.122052287	0.728511077	0.288234443	4.760733864	2.393383086	0.12912168	0.02370864	4.760733864	0.018659054	0.891981027	-0.230376395	4.760733864	1.692164899	0.200190119	-0.601038837	4.760733864	11.52093849	0.001481526	-0.054285707	4.760733864	0.111720161	0.739806329	0.571491703	4.760733864	12.64542333	0.000925421	-0.112974147	4.760733864	0.482551942	0.490976193	0.449944227	4.760733864	7.6773979	0.008204093
567	ENSGALG00000001165	ENSGALG00000001165	PANK4		100736561	-0.856293523	5.556449714	15.58537231	0.000285222	-0.903729113	5.556449714	17.36327665	0.000144745	-0.66422516	5.556449714	10.56329344	0.002233924	-0.762135439	5.556449714	13.49476525	0.00065368	-1.126981468	5.556449714	29.23273824	2.59E-06	-0.731381453	5.556449714	14.29949156	0.000472997	-0.674352564	5.556449714	12.2021954	0.001112413	-0.828351887	5.556449714	18.19863769	0.000106079	-1.082714111	5.556449714	30.24722967	1.90E-06
568	ENSGALG00000001166	ENSGALG00000001166	GATSL2		417483	0.541007745	4.875348562	1.665216209	0.203742957	0.608225974	4.875348562	2.10583219	0.153938895	-0.031494449	4.875348562	0.00655254	0.935856167	-0.750539334	4.875348562	3.555847895	0.06605002	-0.651510353	4.875348562	2.698397186	0.107686322	0.364787671	4.875348562	1.028918453	0.316042542	0.524212656	4.875348562	2.131303275	0.151529406	0.540204229	4.875348562	2.267663943	0.139353348	1.787966468	4.875348562	23.66460046	1.55E-05
569	ENSGALG00000001168	ENSGALG00000001168	POLR2C		415635	-0.010674366	5.736997607	0.004738336	0.945437127	-0.282830669	5.736997607	3.331527662	0.074860338	0.382036508	5.736997607	7.000643098	0.01130916	-0.340984494	5.736997607	5.378396392	0.025167043	0.344320458	5.736997607	5.565328641	0.022894842	0.042720202	5.736997607	0.100628402	0.752600049	0.021671888	5.736997607	0.025865942	0.872975503	-0.020727325	5.736997607	0.023605563	0.878605983	-0.023579282	5.736997607	0.030319746	0.862577551
570	ENSGALG00000001169	ENSGALG00000001169	CRB2		417104	-2.040087342	1.925410647	9.583328414	0.003435746	-1.491193147	1.925410647	5.130702241	0.028560193	-1.435677251	1.925410647	5.287814382	0.026354548	-2.601682052	1.925410647	15.45522768	0.000300023	-1.750521228	1.925410647	7.00759675	0.011271527	-1.325209946	1.925410647	4.778087695	0.034272613	-1.16831579	1.925410647	3.550669703	0.066239944	-4.235707497	1.925410647	40.67001214	1.00E-07	-2.175565629	1.925410647	12.07260875	0.001174321
571	ENSGALG00000001171	ENSGALG00000001171	SEMA6B			0.591184784	5.200294131	2.261061522	0.139916067	0.114736746	5.200294131	0.086141825	0.770541487	0.930945894	5.200294131	6.537713575	0.014143323	0.652177909	5.200294131	3.116921826	0.084527984	0.75922234	5.200294131	4.246490593	0.045365232	1.517488558	5.200294131	20.7630552	4.21E-05	1.039033552	5.200294131	9.753418032	0.003185917	0.641019923	5.200294131	3.675517676	0.061824265	0.860915033	5.200294131	6.57846787	0.013865667
572	ENSGALG00000001174	ENSGALG00000001174	WBSCR16		417484	-0.241486313	3.156824162	1.285312101	0.263146218	-0.063492892	3.156824162	0.088941476	0.766952367	0.033383595	3.156824162	0.028170673	0.86748899	0.278870087	3.156824162	1.805285637	0.186067757	0.248772565	3.156824162	1.46828328	0.232182117	0.100600478	3.156824162	0.28913642	0.593525089	0.080323742	3.156824162	0.184553974	0.669616877	-0.180823612	3.156824162	0.928990663	0.340472847	-0.051225213	3.156824162	0.073078511	0.788189321
573	ENSGALG00000001175	ENSGALG00000001175	C4BPA		395384	-0.09238945	4.834403309	0.291965839	0.591729695	-0.094865153	4.834403309	0.30843419	0.581498215	-0.332444215	4.834403309	4.290663122	0.044308474	-0.073161854	4.834403309	0.202036025	0.655322415	0.43526035	4.834403309	7.195321403	0.010304459	0.125503938	4.834403309	0.712033269	0.403403324	0.379133598	4.834403309	6.561408571	0.013981174	0.158933749	4.834403309	1.146620028	0.290185138	0.491041957	4.834403309	10.85695636	0.001967587
574	ENSGALG00000001177	ENSGALG00000001177	CD34		419856	0.586938804	3.433434651	5.219715037	0.027287111	0.424815186	3.433434651	2.766410546	0.103477958	-0.374938661	3.433434651	2.47699482	0.122795596	1.746612345	3.433434651	43.94409692	4.29E-08	0.578991368	3.433434651	5.594134882	0.02256481	0.507900238	3.433434651	5.268994972	0.026608774	-0.382722321	3.433434651	2.904375381	0.095500133	0.877761376	3.433434651	15.74465339	0.000268144	-0.828046212	3.433434651	13.07595326	0.00077528
575	ENSGALG00000001179	ENSGALG00000001179	ARMC8		424731	-0.438645489	5.748184406	10.37897104	0.002420356	-0.383464945	5.748184406	7.944412716	0.007241414	0.074542076	5.748184406	0.344101053	0.560514807	-0.793841146	5.748184406	37.14006429	2.59E-07	-0.370266576	5.748184406	8.245062167	0.006299394	-0.380900598	5.748184406	10.07616966	0.002763224	-0.342641967	5.748184406	8.177241105	0.006499885	-0.388149516	5.748184406	10.46163519	0.002334789	-0.216009643	5.748184406	3.253157272	0.078240099
576	ENSGALG00000001181	ENSGALG00000001181	KCNJ5	HGNC:6266	395925	2.200578289	0.975005513	7.174913589	0.010405165	2.871304045	0.975005513	11.19259863	0.001703724	1.059864107	0.975005513	2.376737891	0.130425308	3.865417682	0.975005513	12.40455422	0.001022529	3.766641959	0.975005513	13.47666929	0.000658495	0.059448864	0.975005513	0.008569584	0.926670162	-1.429007569	0.975005513	4.709520526	0.035521151	1.449016345	0.975005513	4.544070996	0.038742073	-1.790348728	0.975005513	7.094279972	0.010813459
577	ENSGALG00000001182	ENSGALG00000001182	NCOA6		419122	-0.435833401	5.213599635	7.766106423	0.007869977	-0.137009944	5.213599635	0.768216331	0.385601932	-0.548760086	5.213599635	13.8644201	0.00056302	-0.801521273	5.213599635	28.43769252	3.32E-06	-1.583249409	5.213599635	107.3135528	2.66E-13	-0.383568038	5.213599635	7.705529959	0.00809653	-0.787750375	5.213599635	31.57231279	1.28E-06	-0.804796908	5.213599635	32.92997911	8.56E-07	-0.585967104	5.213599635	17.55190771	0.000134877
578	ENSGALG00000001183	ENSGALG00000001183	MYH10		396465	0.566511248	5.802187974	3.603490493	0.064330589	0.909451537	5.802187974	9.180474445	0.004114005	0.572281967	5.802187974	4.293720375	0.044236335	1.090296064	5.802187974	14.86777456	0.000377624	-0.145390887	5.802187974	0.269889166	0.60604943	-0.384009648	5.802187974	2.158109972	0.149040985	-0.779109252	5.802187974	8.593072775	0.005368991	0.423337708	5.802187974	2.755870022	0.104117787	-0.423914902	5.802187974	2.608409973	0.113556197
579	ENSGALG00000001184	ENSGALG00000001184	COQ9		415636	-1.241861024	7.936635201	19.85213047	5.81E-05	-1.317823179	7.936635201	22.27810275	2.48E-05	-0.698817527	7.936635201	7.166237581	0.010448297	-1.098765436	7.936635201	17.23091192	0.00015212	-0.421163161	7.936635201	2.633307655	0.111896494	-0.277114215	7.936635201	1.323749812	0.256229043	0.292908791	7.936635201	1.541531873	0.22106774	-0.718017172	7.936635201	8.54757431	0.005481859	-0.715541683	7.936635201	8.482196592	0.005648471
580	ENSGALG00000001186	ENSGALG00000001186	DHX8		419982	-0.186058118	4.497444093	1.971935662	0.167368815	-0.212734717	4.497444093	2.585411857	0.115114222	-0.158591499	4.497444093	1.636606526	0.207598797	-0.376692731	4.497444093	8.806811556	0.00487082	-0.61832811	4.497444093	23.87621189	1.44E-05	-0.15702276	4.497444093	1.820976831	0.184204611	-0.258399139	4.497444093	4.902838701	0.032121406	-0.319431423	4.497444093	7.481586077	0.008996266	-0.285608371	4.497444093	5.895166287	0.019406441
581	ENSGALG00000001187	ENSGALG00000001187	STRBP		417105	-0.807613147	4.846292377	8.548019049	0.005480743	-1.09905473	4.846292377	15.77284767	0.000265235	-0.61096673	4.846292377	5.521729514	0.023404284	-1.695142907	4.846292377	39.1077546	1.52E-07	-1.624835344	4.846292377	36.28630404	3.28E-07	-0.86212829	4.846292377	12.04761324	0.001186675	-0.204678808	4.846292377	0.702366341	0.406588143	-1.530648857	4.846292377	35.9671705	3.59E-07	-0.904354969	4.846292377	13.06302066	0.000779394
582	ENSGALG00000001188	ENSGALG00000001188	ETV4			1.01413552	0.260583758	3.764812205	0.05886551	1.285326064	0.260583758	5.962255424	0.018769458	1.51160898	0.260583758	9.754003148	0.003185092	3.666015326	0.260583758	31.69195775	1.23E-06	3.488464597	0.260583758	32.20219997	1.06E-06	1.951472904	0.260583758	17.72606331	0.000126394	0.782587141	0.260583758	3.067726938	0.086935791	2.76445636	0.260583758	33.39371386	7.48E-07	1.82093815	0.260583758	14.51946603	0.000433376
583	ENSGALG00000001189	ENSGALG00000001189	NCF1		417485	3.320274066	1.081677245	23.75500512	1.50E-05	3.337142954	1.081677245	24.1454615	1.32E-05	1.121500025	1.081677245	4.040673063	0.050666171	3.98214712	1.081677245	30.93375926	1.55E-06	3.400865115	1.081677245	26.49610979	6.13E-06	1.942042647	1.081677245	13.92187552	0.000550163	2.926197527	1.081677245	28.786893	2.97E-06	3.559700308	1.081677245	40.05455821	1.18E-07	2.787030773	1.081677245	24.70021693	1.10E-05
584	ENSGALG00000001190	ENSGALG00000001190	DBR1		429118	-0.584857199	5.190810581	16.51288699	0.000199631	-0.68033291	5.190810581	22.35250667	2.42E-05	-0.474303307	5.190810581	12.27791629	0.001077841	-0.427945067	5.190810581	9.699683536	0.003262697	-0.194837273	5.190810581	2.034340841	0.160945139	-0.421313886	5.190810581	10.97237292	0.00187229	-0.582248711	5.190810581	20.72073171	4.27E-05	-0.391590105	5.190810581	9.514427691	0.003542779	-0.340257165	5.190810581	7.117996437	0.010691624
585	ENSGALG00000001191	ENSGALG00000001191	MEOX1		395533	1.078614019	-0.091043918	2.592263075	0.11518565	0.248116652	-0.091043918	0.146197167	0.704203472	2.307112156	-0.091043918	12.84534476	0.000902633	2.640147079	-0.091043918	11.66339038	0.001465558	7.497911945	-0.091043918	33.13472962	1.01E-06	1.028688136	-0.091043918	3.163386104	0.082844227	1.061091713	-0.091043918	3.335584606	0.07520368	1.765183988	-0.091043918	8.974964753	0.004663536	-0.442638539	-0.091043918	0.579266322	0.451026545
586	ENSGALG00000001192	ENSGALG00000001192	ARHGAP32		419724	0.462953268	3.31170486	1.573799172	0.216379893	0.653760639	3.31170486	3.120807696	0.084340997	0.652830724	3.31170486	3.653018974	0.062595374	2.601222117	3.31170486	38.55539409	1.76E-07	1.088801425	3.31170486	8.956495857	0.004551287	-0.633837965	3.31170486	3.791953909	0.057997367	-1.638719613	3.31170486	23.41110829	1.69E-05	0.153352525	3.31170486	0.229622199	0.634213267	-0.727977839	3.31170486	4.907339347	0.032046584
587	ENSGALG00000001194	ENSGALG00000001194	CIAPIN1		415637	-0.537727862	6.068795764	6.449491818	0.014764963	-0.725569745	6.068795764	11.70809357	0.001368755	0.102543782	6.068795764	0.269926123	0.606024842	-0.455708786	6.068795764	5.153819445	0.028223509	-0.059537571	6.068795764	0.0893169	0.766475786	-0.148862236	6.068795764	0.648586035	0.425015264	-0.007006185	6.068795764	0.001452645	0.969772147	-0.248837166	6.068795764	1.8027216	0.186374344	-0.145398191	6.068795764	0.616218995	0.436726132
588	ENSGALG00000001197	ENSGALG00000001197	BARX2		395714	3.358037017	0.642205438	12.10946261	0.001156353	2.786593934	0.642205438	9.068621738	0.004326527	2.353099011	0.642205438	8.388086186	0.005897815	1.988413968	0.642205438	5.324868853	0.025861622	1.071213866	0.642205438	1.738931024	0.194200569	2.066886851	0.642205438	7.722776295	0.008031331	1.656556698	0.642205438	5.184877547	0.027777908	3.637806729	0.642205438	20.65463956	4.37E-05	3.223018962	0.642205438	15.09276291	0.000345665
589	ENSGALG00000001201	ENSGALG00000001201	GFOD2		415642	-0.25176762	4.557723546	2.211815001	0.144197429	-0.537332365	4.557723546	10.08456132	0.00275306	0.345016035	4.557723546	4.776872792	0.034294316	-0.38571311	4.557723546	5.679539444	0.021616077	0.142192486	4.557723546	0.780245999	0.381939699	0.171379009	4.557723546	1.350196002	0.251603202	0.44991911	4.557723546	9.391961876	0.003741834	-0.135675776	4.557723546	0.83618464	0.365549999	0.285873182	4.557723546	3.705834664	0.060801723
590	ENSGALG00000001203	ENSGALG00000001203	TMEM45B		419725	0.805234385	-1.796739742	0.381277057	0.542030049	0.805234385	-1.796739742	0.420671073	0.52201362	0.805234385	-1.796739742	0.559608792	0.460805104	0.805234385	-1.796739742	0.182202393	0.672830139	0.805234385	-1.796739742	0.217458112	0.644678067	-0.669553614	-1.796739742	0.20624225	0.653313824	-3.870350553	-1.796739742	6.77514717	0.014757728	-7.144702945	-1.796739742	18.06426558	0.000222881	-1.355607378	-1.796739742	0.607531546	0.442414313
591	ENSGALG00000001204	ENSGALG00000001204	ENKD1		415643	-0.683467085	3.827934863	4.517295077	0.039292572	-1.008722676	3.827934863	9.807277464	0.003110876	-0.394313341	3.827934863	1.707847979	0.198156994	-0.627351059	3.827934863	4.095588655	0.049188442	0.069801122	3.827934863	0.051169922	0.822103379	0.206608388	3.827934863	0.538363501	0.46706269	1.002583142	3.827934863	12.51938842	0.000974958	-0.395689452	3.827934863	1.925940274	0.172297471	-0.256665207	3.827934863	0.801708453	0.375529337
592	ENSGALG00000001206	ENSGALG00000001206				-1.996347855	-0.524053004	8.234749454	0.006329452	-0.799060948	-0.524053004	1.310425788	0.25860038	-1.215248024	-0.524053004	3.441990465	0.070368926	-0.342216503	-0.524053004	0.203370383	0.654262378	-0.146582779	-0.524053004	0.037541254	0.847272501	-0.591426568	-0.524053004	0.825789472	0.368518797	-1.54861918	-0.524053004	5.79399903	0.020411301	-0.793463687	-0.524053004	1.521019039	0.224112816	-1.887343169	-0.524053004	8.22621493	0.006354442
593	ENSGALG00000001207	ENSGALG00000001207	PLCH2			0.378272417	-0.928964747	0.262631372	0.610920202	-0.286769877	-0.928964747	0.1601737	0.690962623	-0.464811354	-0.928964747	0.485493374	0.489665206	2.900859328	-0.928964747	7.763085589	0.007881113	-0.265230979	-0.928964747	0.136762874	0.713321654	0.370123137	-0.928964747	0.313919013	0.578170193	-1.038358432	-0.928964747	2.548872371	0.117640014	-0.607930908	-0.928964747	0.860315783	0.401147172	-0.806162031	-0.928964747	1.472956905	0.231452625
594	ENSGALG00000001208	ENSGALG00000001208	PPP2R3A		424733	-0.40211988	6.621157317	3.915943951	0.054206672	-0.117280882	6.621157317	0.333922877	0.566348747	0.438475582	6.621157317	5.383972724	0.02509585	-0.49030149	6.621157317	6.492876545	0.014455682	-0.896422643	6.621157317	21.30047787	3.48E-05	-0.326139907	6.621157317	3.34385881	0.074343495	0.371308995	6.621157317	4.541665019	0.038791193	-0.338486691	6.621157317	3.597804825	0.064533162	0.212408554	6.621157317	1.465889992	0.232556782
595	ENSGALG00000001209	ENSGALG00000001209	TP53INP2			0.00579721	3.419982616	0.000362661	0.984893677	0.943270563	3.419982616	9.272592988	0.00394729	0.393152986	3.419982616	1.92258592	0.17266358	-0.901289878	3.419982616	9.480530577	0.003596727	0.14792587	3.419982616	0.259769436	0.612864337	0.164538753	3.419982616	0.383906323	0.538764049	0.900505047	3.419982616	11.50521434	0.001491437	-0.007001047	3.419982616	0.000691882	0.979135891	1.110100425	3.419982616	16.77001022	0.000181038
596	ENSGALG00000001213	ENSGALG00000001213	MSL2	HGNC:25544	429119	-0.362417235	3.430303755	3.345299405	0.074283374	-0.161837116	3.430303755	0.667310811	0.418458744	-0.281583106	3.430303755	2.303029956	0.136383359	-1.056657181	3.430303755	30.20210555	1.93E-06	-1.533525799	3.430303755	63.13873477	5.36E-10	-0.326144686	3.430303755	3.45312039	0.069933233	-0.203005026	3.430303755	1.336350632	0.254011687	-0.881675708	3.430303755	24.45265792	1.19E-05	-0.489382537	3.430303755	7.531715639	0.008785995
597	ENSGALG00000001217	ENSGALG00000001217	PCCB			0.150174935	6.161453287	0.544282373	0.464639408	0.364227376	6.161453287	3.193837029	0.080911444	0.382039709	6.161453287	4.06937014	0.049887982	0.157154523	6.161453287	0.672148816	0.416789672	0.288231698	6.161453287	2.273956806	0.138819451	0.125654065	6.161453287	0.509219854	0.479302194	-0.793551088	6.161453287	18.94153404	8.08E-05	0.119296986	6.161453287	0.459228899	0.50158653	-1.317677834	6.161453287	49.52052771	1.09E-08
598	ENSGALG00000001219	ENSGALG00000001219	PIGU		419124	0.072207462	3.725265019	0.173579438	0.679006378	-0.095749991	3.725265019	0.307045995	0.582346689	0.5399299	3.725265019	11.19909725	0.001699	-0.188052653	3.725265019	1.287195956	0.262801713	0.781956017	3.725265019	21.88228447	2.85E-05	0.062772777	3.725265019	0.172161264	0.680245024	-0.068948544	3.725265019	0.206598752	0.651714962	0.167146255	3.725265019	1.227980992	0.273912188	0.185455949	3.725265019	1.478257448	0.230628715
599	ENSGALG00000001220	ENSGALG00000001220	HERPUD1			0.588985178	2.969734087	2.997564629	0.090503933	0.402807884	2.969734087	1.420326517	0.239835132	0.157362288	2.969734087	0.251877538	0.618296412	-0.031722359	2.969734087	0.009597954	0.922408501	0.25566999	2.969734087	0.62890326	0.43207814	0.664597768	2.969734087	5.146261975	0.028333103	0.069310032	2.969734087	0.055397219	0.815033212	0.678320044	2.969734087	5.360755852	0.025393699	0.334669006	2.969734087	1.267391525	0.266452364
600	ENSGALG00000001223	ENSGALG00000001223	PEX10		419396	-0.619068827	5.467261798	11.26740765	0.001650174	-0.930616031	5.467261798	25.33058086	8.93E-06	-0.261106936	5.467261798	2.28430826	0.137946358	-1.348828529	5.467261798	56.77963397	2.08E-09	-1.07922565	5.467261798	37.04401787	2.66E-07	-0.294966892	5.467261798	3.30694732	0.075902557	0.238706619	5.467261798	2.223966081	0.143127084	-0.654235043	5.467261798	15.87087084	0.000255377	-0.36793741	5.467261798	5.07201088	0.029434653
601	ENSGALG00000001225	ENSGALG00000001225	RABGAP1		417106	-0.337959338	5.200436895	5.032306518	0.030042621	-0.3686502	5.200436895	5.998614531	0.018433658	-0.270859148	5.200436895	3.67486251	0.061846571	-1.195280967	5.200436895	67.18557673	2.36E-10	-1.244070568	5.200436895	72.91590803	7.77E-11	-0.316491825	5.200436895	5.681376845	0.021596143	-0.191263463	5.200436895	2.088712585	0.15558354	-0.788942949	5.200436895	34.13762257	6.03E-07	-0.164506909	5.200436895	1.526774869	0.223253196
602	ENSGALG00000001226	ENSGALG00000001226	ABCA2		426955	-0.372089497	5.304365929	3.85738448	0.055961903	0.073129766	5.304365929	0.148819535	0.701553231	0.05353667	5.304365929	0.091520487	0.76370024	0.105609483	5.304365929	0.34054712	0.562538508	-0.451800448	5.304365929	6.281580262	0.01603044	-0.523574724	5.304365929	9.699660182	0.00326273	-0.617930361	5.304365929	13.41313637	0.000675699	-0.913726494	5.304365929	28.64249508	3.11E-06	-0.839500212	5.304365929	24.17011753	1.31E-05
603	ENSGALG00000001227	ENSGALG00000001227	PIK3R6		769202	1.402041612	5.130564748	8.268489728	0.006231674	1.118235343	5.130564748	5.348382168	0.025553997	2.083907415	5.130564748	21.26844088	3.52E-05	0.164194918	5.130564748	0.134342168	0.715755152	1.48804402	5.130564748	10.82350572	0.001996155	1.503706058	5.130564748	13.87387097	0.000560883	3.091301735	5.130564748	55.40735846	2.81E-09	1.74325199	5.130564748	18.61901563	9.09E-05	1.203405649	5.130564748	8.791507264	0.004904806
604	ENSGALG00000001229	ENSGALG00000001229	SKI		428181	0.773255832	3.197367586	6.83762507	0.012230974	0.744470525	3.197367586	6.38845552	0.01521213	-0.013757518	3.197367586	0.002586658	0.959671408	-0.133506962	3.197367586	0.226230924	0.636721519	-1.116883408	3.197367586	15.98031439	0.000244824	-0.432666025	3.197367586	2.833823592	0.099489497	-0.255071851	3.197367586	0.992711485	0.324611246	-0.656678737	3.197367586	6.45343933	0.014736531	-0.391525806	3.197367586	2.279743362	0.138330599
605	ENSGALG00000001231	ENSGALG00000001231	SAMHD1		419125	-0.329616107	4.231914688	2.488897117	0.12192429	0.191429691	4.231914688	0.835884694	0.365635186	-0.063041537	4.231914688	0.10409826	0.748517349	0.024687217	4.231914688	0.01520358	0.902437391	-0.435541659	4.231914688	4.78544491	0.034141501	-0.271037952	4.231914688	2.166485642	0.148273277	0.420639399	4.231914688	5.35989279	0.025404845	0.368605402	4.231914688	4.125223714	0.048410651	0.428638431	4.231914688	5.448668009	0.024285575
606	ENSGALG00000001233	ENSGALG00000001233	RHCE		395121	-1.150778705	3.055899781	16.10528904	0.000233331	-1.217703839	3.055899781	18.04811042	0.000112149	-0.220387354	3.055899781	0.675766612	0.415548132	-0.844199395	3.055899781	9.173448137	0.004127024	-0.726647227	3.055899781	6.916187683	0.011777093	-0.430239385	3.055899781	2.840374371	0.099111273	-0.305932026	3.055899781	1.437592017	0.237044218	-0.764294405	3.055899781	8.850791965	0.004774536	-0.19465348	3.055899781	0.565753647	0.456017154
607	ENSGALG00000001234	ENSGALG00000001234	CETP		415645	0.456743664	5.889871207	1.1437528	0.290781241	-0.295340353	5.889871207	0.481847229	0.491291165	0.193256055	5.889871207	0.23714945	0.628726563	-0.735760206	5.889871207	3.284459189	0.076870224	0.855650143	5.889871207	4.571030648	0.038196264	0.183387715	5.889871207	0.249035984	0.620278468	1.511251864	5.889871207	17.5128812	0.000136859	-0.142337451	5.889871207	0.146953481	0.703337947	1.860700264	5.889871207	25.94505292	7.32E-06
608	ENSGALG00000001235	ENSGALG00000001235	ANKRD24			-0.630926483	-1.084577249	0.673505403	0.416323469	1.155460129	-1.084577249	2.004542162	0.16397555	0.636810516	-1.084577249	0.763158459	0.387156931	2.012954636	-1.084577249	4.201556131	0.04646854	1.352666167	-1.084577249	2.408079504	0.127983124	-0.384123143	-1.084577249	0.300181672	0.632027036	-0.831140153	-1.084577249	1.416715916	0.240423947	0.557649702	-1.084577249	0.634532401	0.430039881	0.455987336	-1.084577249	0.376269842	0.542812529
609	ENSGALG00000001236	ENSGALG00000001236	ZBTB26		417107	-0.546475647	3.493249363	8.603475695	0.005343533	-0.594495075	3.493249363	10.21634754	0.002598517	-0.48475986	3.493249363	7.671275116	0.008227705	-1.10585941	3.493249363	37.33769967	2.45E-07	-1.077072324	3.493249363	35.8216075	3.74E-07	-0.332485621	3.493249363	4.04057126	0.050668955	-0.223509924	3.493249363	1.829420738	0.183211225	-0.798793065	3.493249363	22.82836599	2.06E-05	-0.476997916	3.493249363	8.086502378	0.006778795
610	ENSGALG00000001238	ENSGALG00000001238	STX8		417321	0.192155015	3.806600579	1.623142214	0.209444103	-0.027612623	3.806600579	0.033771046	0.855051805	0.148793919	3.806600579	1.125217551	0.294673661	0.338459083	3.806600579	5.481281395	0.023887841	0.77835569	3.806600579	28.91264696	2.86E-06	0.257848476	3.806600579	3.88239297	0.055204784	0.431951305	3.806600579	10.94645313	0.001893258	0.193276558	3.806600579	2.18159951	0.146899575	0.403648976	3.806600579	9.342184115	0.003826098
611	ENSGALG00000001239	ENSGALG00000001239	SLC26A2		427611	0.11657436	1.641967436	0.095630793	0.758619118	-0.055067271	1.641967436	0.021626209	0.883767821	-0.292094487	1.641967436	0.699007787	0.407703408	0.398148423	1.641967436	1.087336102	0.302844198	0.471222131	1.641967436	1.585625295	0.214692329	0.297118098	1.641967436	0.791306634	0.378616643	-0.408946978	1.641967436	1.502097206	0.226967649	-0.212396312	1.641967436	0.408405483	0.526143372	0.019485778	1.641967436	0.003273044	0.95464046
612	ENSGALG00000001240	ENSGALG00000001240	SLC25A1		416764	0.596980819	3.102875733	6.685536326	0.013163628	0.5377575	3.102875733	5.458691864	0.024162575	0.213988781	3.102875733	1.006836706	0.321231606	1.345937481	3.102875733	35.37035994	4.25E-07	1.059382689	3.102875733	22.92126195	1.99E-05	0.916654238	3.102875733	21.48450986	3.27E-05	0.754704947	3.102875733	14.56950429	0.00042486	1.191159825	3.102875733	36.15532971	3.41E-07	0.805841909	3.102875733	16.13586438	0.000230607
613	ENSGALG00000001242	ENSGALG00000001242				0.295991578	3.988373002	0.72991454	0.397608965	0.440657	3.988373002	1.614854669	0.210589856	0.213962168	3.988373002	0.442234833	0.509569295	0.125279647	3.988373002	0.144179008	0.706015735	0.888125404	3.988373002	7.153811179	0.010510405	0.669212249	3.988373002	5.021446243	0.030211275	0.460435681	3.988373002	2.374363068	0.130612533	0.285652724	3.988373002	0.907586491	0.34603899	-0.017884228	3.988373002	0.003469293	0.953301952
614	ENSGALG00000001245	ENSGALG00000001245	SIRT6		428332	0.08566529	3.510972967	0.255701875	0.615650892	-0.091837994	3.510972967	0.295922303	0.589237962	-0.095893187	3.510972967	0.368630203	0.546919883	0.256308767	3.510972967	2.464597456	0.123710736	0.620581803	3.510972967	14.47832827	0.000440511	0.380431172	3.510972967	6.684525772	0.013170074	-0.126733788	3.510972967	0.728843452	0.397952574	0.245874649	3.510972967	2.785225798	0.102346868	0.107928708	3.510972967	0.521988306	0.473875595
615	ENSGALG00000001246	ENSGALG00000001246	PPARGC1B			-1.800793367	2.773890057	22.68308756	2.16E-05	-0.504424993	2.773890057	1.801670388	0.186500214	-0.810870698	2.773890057	5.254148568	0.026811197	0.327475491	2.773890057	0.682962038	0.413095359	-0.063311803	2.773890057	0.028354434	0.867061647	-1.381250965	2.773890057	16.16600737	0.000227954	-2.122940411	2.773890057	35.97687627	3.58E-07	-1.032250802	2.773890057	9.187077741	0.004101809	-1.661353546	2.773890057	22.52318164	2.28E-05
616	ENSGALG00000001250	ENSGALG00000001250	APLP2		419727	-0.014507039	7.815103328	0.008509915	0.926925159	-0.045389023	7.815103328	0.083327027	0.774214583	-0.744457934	7.815103328	24.77270136	1.07E-05	0.60755316	7.815103328	17.11954281	0.000158631	0.035837372	7.815103328	0.059200076	0.80891275	-0.586153838	7.815103328	17.61224037	0.000131873	-1.057760827	7.815103328	54.78395394	3.24E-09	-0.765674966	7.815103328	29.55145934	2.35E-06	-1.067981494	7.815103328	55.74975102	2.61E-09
617	ENSGALG00000001252	ENSGALG00000001252	CREB3L3		428333	0.649088065	-1.647603597	0.149200233	0.701493193	1.483016922	-1.647603597	0.707700755	0.405563697	-0.021640136	-1.647603597	6.30E-05	0.993710245	2.993340003	-1.647603597	1.213231042	0.277743026	2.993340003	-1.647603597	1.420560098	0.240831729	0.373456203	-1.647603597	0.058499085	0.810207593	-2.929913289	-1.647603597	4.181216007	0.047971159	-4.465310281	-1.647603597	8.458034783	0.0060874	-2.450779887	-1.647603597	2.873301595	0.09838535
618	ENSGALG00000001253	ENSGALG00000001253	RC3H2		417109	-0.178057231	6.099165594	0.528562927	0.471120778	0.108392498	6.099165594	0.195734146	0.660386569	0.376002916	6.099165594	2.716167703	0.106568338	-0.303396802	6.099165594	1.709026688	0.198005198	-1.058812438	6.099165594	20.21177574	5.11E-05	-0.312811674	6.099165594	2.111055548	0.153441152	0.078688718	6.099165594	0.137101615	0.712983085	-1.115617296	6.099165594	25.03883747	9.83E-06	-0.029425145	6.099165594	0.018925492	0.891217471
619	ENSGALG00000001255	ENSGALG00000001255	ARHGEF37		416149	-0.521887097	4.355324148	2.988453859	0.090979204	-0.219232149	4.355324148	0.52890201	0.470979413	0.113904994	4.355324148	0.163479027	0.68796196	-0.062854095	4.355324148	0.047074001	0.829253442	0.817373294	4.355324148	7.874209604	0.007482272	0.212463666	4.355324148	0.652672974	0.423570926	0.119225332	4.355324148	0.204360489	0.653478532	-0.540005484	4.355324148	4.056526202	0.050234645	-0.063311255	4.355324148	0.056349468	0.813480279
620	ENSGALG00000001256	ENSGALG00000001256	NLRC5		100857413	-0.137147827	4.956491874	0.279349975	0.599823979	-0.336563295	4.956491874	1.686407497	0.200942819	-0.285755074	4.956491874	1.37921053	0.24664855	-0.248667988	4.956491874	1.009733443	0.320544395	-0.26669642	4.956491874	1.172200617	0.284936763	-0.286932839	4.956491874	1.577161861	0.215898397	0.446236663	4.956491874	3.938105773	0.053558257	-0.539951572	4.956491874	5.501897241	0.023640047	0.462106838	4.956491874	4.152567956	0.047704914
621	ENSGALG00000001258	ENSGALG00000001258	NUMA1		768717	-1.020791938	8.252823042	22.61802471	2.21E-05	-0.825570871	8.252823042	14.89661854	0.000373358	-0.53566087	8.252823042	7.097911832	0.010794706	-0.882888511	8.252823042	18.86364536	8.31E-05	-0.5542169	8.252823042	7.577213485	0.00859968	-0.406232316	8.252823042	4.705698253	0.035592189	0.563841094	8.252823042	9.712644528	0.003244	-0.776542398	8.252823042	16.61595949	0.000191947	0.263298812	8.252823042	2.077659049	0.156656359
622	ENSGALG00000001262	ENSGALG00000001262	CLIC4		419595	0.904944757	5.664206969	24.58147834	1.14E-05	1.013947829	5.664206969	30.75962331	1.63E-06	0.590500163	5.664206969	12.37363141	0.001035753	1.434971835	5.664206969	68.80715458	1.71E-10	0.83766876	5.664206969	24.28431179	1.26E-05	0.090864852	5.664206969	0.337971059	0.564014285	-0.490070021	5.664206969	9.431288494	0.003676652	0.795940853	5.664206969	26.76193267	5.63E-06	-0.10036673	5.664206969	0.405052712	0.527838572
623	ENSGALG00000001263	ENSGALG00000001263	GTF2IRD1			-0.234723096	5.667938156	0.455933544	0.503117447	0.73855953	5.667938156	4.442858058	0.040868208	0.230732148	5.667938156	0.506829881	0.480329384	-0.651585841	5.667938156	3.869578337	0.055591324	0.225100041	5.667938156	0.473381332	0.495101999	0.699696517	5.667938156	5.527890874	0.023331556	0.816582608	5.667938156	7.576263719	0.008603526	-0.115144912	5.667938156	0.144068376	0.706123123	0.268660782	5.667938156	0.79493339	0.377536081
624	ENSGALG00000001264	ENSGALG00000001264	PLXNA2		419857	-0.476879774	5.102305376	3.027138111	0.088980307	-0.375815699	5.102305376	1.884591763	0.176875512	-0.473519506	5.102305376	3.37677179	0.07298331	1.1073419	5.102305376	15.9928153	0.000243648	0.201165585	5.102305376	0.580567469	0.450216857	-0.852342772	5.102305376	11.96097484	0.001230566	-2.550506445	5.102305376	90.94510324	3.30E-12	-0.745559138	5.102305376	9.231688249	0.004020417	-1.876411002	5.102305376	52.67669409	5.22E-09
625	ENSGALG00000001267	ENSGALG00000001267	MAP2K2		396349	-0.156387749	4.985897708	0.762407444	0.3873886	-0.372562617	4.985897708	4.337290018	0.043222081	0.24217382	4.985897708	2.10259262	0.154248547	-0.664368467	4.985897708	15.0134342	0.000356596	0.417245864	4.985897708	5.98632018	0.018546477	-0.1751461	4.985897708	1.240690317	0.271477577	-0.391298555	4.985897708	6.124795973	0.01731741	-0.401242724	4.985897708	6.43341974	0.014881329	-0.295534208	4.985897708	3.473845902	0.06912986
626	ENSGALG00000001270	ENSGALG00000001270	PRKCZ		419399	-0.734969548	2.962484875	12.43643123	0.001009083	-0.702451891	2.962484875	11.40189124	0.001558329	-0.523109311	2.962484875	7.135794599	0.010601154	-1.479581888	2.962484875	52.68977791	5.21E-09	-1.534450461	2.962484875	57.03001529	1.97E-09	-0.340029009	2.962484875	3.355324591	0.07386648	0.50259647	2.962484875	7.276609457	0.009913525	-0.672928982	2.962484875	12.98898719	0.000803395	0.057992063	2.962484875	0.09409893	0.76049854
627	ENSGALG00000001271	ENSGALG00000001271			771706	0.318372517	-0.77892805	0.214883154	0.64528643	1.307052914	-0.77892805	3.404931267	0.071841497	0.707778461	-0.77892805	1.231694966	0.273197844	2.399986645	-0.77892805	9.412382885	0.003707835	1.953262582	-0.77892805	7.110431481	0.010730326	5.563287858	-0.77892805	41.79461164	7.45E-08	3.349476955	-0.77892805	22.45982976	2.33E-05	2.576689095	-0.77892805	15.44270284	0.00030149	4.869587364	-0.77892805	29.44206211	2.43E-06
628	ENSGALG00000001275	ENSGALG00000001275	PDCL		772371	0.375905181	3.703371355	4.148189117	0.047817168	0.385437335	3.703371355	4.375333616	0.042357199	0.112381357	3.703371355	0.43097185	0.514983289	0.077993127	3.703371355	0.196139059	0.660058263	-0.382127398	3.703371355	4.780743234	0.034225226	0.189112392	3.703371355	1.398930532	0.243350885	0.220642336	3.703371355	1.903681209	0.174744251	0.118825933	3.703371355	0.551199302	0.461833252	0.273647914	3.703371355	2.868759837	0.097491011
629	ENSGALG00000001277	ENSGALG00000001277	STAG1		424735	-0.447331322	4.94700514	9.090460597	0.004284136	-0.455601282	4.94700514	9.453683312	0.003640072	-0.092897816	4.94700514	0.448134602	0.506773042	-0.964054014	4.94700514	45.34629991	3.02E-08	-1.360871083	4.94700514	89.37105713	4.27E-12	-0.852484274	4.94700514	40.8601928	9.51E-08	-0.59215758	4.94700514	20.073529	5.37E-05	-1.247807811	4.94700514	84.80336926	9.20E-12	-0.86590308	4.94700514	41.67233332	7.69E-08
630	ENSGALG00000001278	ENSGALG00000001278	PRDM10		419729	-0.235005188	4.966088042	1.7756762	0.189645345	-0.514995707	4.966088042	8.542303841	0.005495095	-0.378843911	4.966088042	5.231440787	0.02712403	-0.420505099	4.966088042	6.202722245	0.016664431	-0.76695085	4.966088042	20.66168902	4.36E-05	-0.119061979	4.966088042	0.593000255	0.445438707	-0.554488909	4.966088042	12.52230705	0.00097378	-0.347268559	4.966088042	4.97973621	0.030868596	-0.646164727	4.966088042	16.72800458	0.000183946
631	ENSGALG00000001279	ENSGALG00000001279	ZNF652			-0.120767873	4.577190929	0.589398163	0.446814781	0.233321926	4.577190929	2.190694213	0.146080096	0.203811091	4.577190929	1.93044524	0.171807225	-0.519141759	4.577190929	11.89120142	0.001267158	-1.08577537	4.577190929	51.42691929	6.97E-09	-0.043962595	4.577190929	0.101809071	0.75120225	0.232111841	4.577190929	2.872665918	0.097270397	-0.179292932	4.577190929	1.687079642	0.20085477	0.122199548	4.577190929	0.779257187	0.382238825
632	ENSGALG00000001281	ENSGALG00000001281	PHOSPHO1	HGNC:16815	395650	-0.545123955	6.390370554	3.401614616	0.071974945	-0.631461751	6.390370554	4.558851805	0.038441787	0.922535968	6.390370554	11.28854489	0.001635368	-0.653703308	6.390370554	5.4196579	0.024645368	-0.3771289	6.390370554	1.830066518	0.183135515	-0.017573469	6.390370554	0.004694928	0.945687226	1.158340297	6.390370554	21.44692763	3.31E-05	-0.318964516	6.390370554	1.515369879	0.224960473	0.325557231	6.390370554	1.637687581	0.207451496
633	ENSGALG00000001282	ENSGALG00000001282	GABRD	HGNC:4084	770710	-2.877076111	3.255419452	22.81170988	2.07E-05	-2.373150244	3.255419452	15.95265834	0.000247447	-2.097802618	3.255419452	13.66601565	0.000609904	-1.445470732	3.255419452	5.965388844	0.018740262	-2.964411022	3.255419452	25.11095874	9.60E-06	-1.598897153	3.255419452	8.585779433	0.005386917	-1.635156177	3.255419452	9.007123587	0.004448306	-2.821208025	3.255419452	24.82983508	1.05E-05	-3.355091426	3.255419452	33.18681629	7.94E-07
634	ENSGALG00000001283	ENSGALG00000001283	SRRM1		428216	-0.403079904	6.297162558	9.912054373	0.002970202	-0.463420896	6.297162558	13.10396591	0.000766446	-0.268410139	6.297162558	4.99328118	0.030653455	-0.872891976	6.297162558	50.71448253	8.23E-09	-1.075617356	6.297162558	76.3443246	4.11E-11	-0.458821144	6.297162558	16.46079267	0.000203637	-0.720596457	6.297162558	39.72156597	1.29E-07	-0.596709177	6.297162558	27.53251428	4.40E-06	-0.628481486	6.297162558	30.33238937	1.85E-06
635	ENSGALG00000001285	ENSGALG00000001285	SLC35G2		424738	-0.254181207	2.326098901	0.720357379	0.400690496	-0.789696098	2.326098901	7.019214671	0.01120895	0.673885913	2.326098901	5.73444399	0.021028886	-0.460772032	2.326098901	2.492661545	0.121650191	-0.282745258	2.326098901	0.951611883	0.334723196	-0.082821804	2.326098901	0.096774297	0.757226913	-0.032179105	2.326098901	0.014688965	0.904094372	0.151722319	2.326098901	0.330161815	0.568534678	-0.676950743	2.326098901	6.241446292	0.016349809
636	ENSGALG00000001287	ENSGALG00000001287	ABI3		419988	-1.053021288	1.303541164	5.956198385	0.018826035	0.081514929	1.303541164	0.035194068	0.852065163	-0.288834883	1.303541164	0.509755654	0.479072413	0.179253951	1.303541164	0.166565261	0.68519198	-0.840557712	1.303541164	4.010998114	0.051484895	0.55194559	1.303541164	1.969409878	0.167635106	1.408276992	1.303541164	11.92701927	0.001248233	1.545460309	1.303541164	14.56792482	0.000425127	1.591101842	1.303541164	13.36134555	0.000690073
637	ENSGALG00000001288	ENSGALG00000001288				-0.976096328	-0.975856628	1.631727415	0.208265193	-0.795308152	-0.975856628	1.090224217	0.302210828	-1.497842361	-0.975856628	4.296414065	0.044172881	0.004107596	-0.975856628	5.43E-05	0.994155052	-1.509484697	-0.975856628	3.987419177	0.052145777	-0.408132681	-0.975856628	0.327540377	0.570068112	-0.278538596	-0.975856628	0.15100402	0.699480261	-0.522092061	-0.975856628	0.566425834	0.455751384	-1.421654356	-0.975856628	3.931351621	0.053754964
638	ENSGALG00000001289	ENSGALG00000001289	SHC2		770341	1.092481523	0.5389267	4.63041462	0.037023282	1.531882226	0.5389267	8.799594616	0.004886815	0.470005559	0.5389267	1.050766162	0.31101844	3.129896037	0.5389267	27.06479123	5.11E-06	2.414801237	0.5389267	19.79694202	5.93E-05	0.880893838	0.5389267	4.134615363	0.048166979	1.157455057	0.5389267	7.01717694	0.011219899	1.978424447	0.5389267	19.02638973	7.83E-05	1.249374015	0.5389267	7.61809427	0.008435859
639	ENSGALG00000001291	ENSGALG00000001291	CLIP2			-0.235430684	3.285920257	0.678301352	0.414681594	0.298038222	3.285920257	1.074116452	0.305765823	-0.607029276	3.285920257	5.103573913	0.028960843	1.251659357	3.285920257	17.8751074	0.000119578	-0.643205178	3.285920257	5.482769693	0.023869859	-0.719560891	3.285920257	7.908878058	0.007362281	-0.821958538	3.285920257	10.26871693	0.002539676	-0.36016321	3.285920257	2.019615214	0.162434368	-0.796804198	3.285920257	9.518072563	0.003537029
640	ENSGALG00000001293	ENSGALG00000001293	IGF2BP1		395953	-0.358662113	4.27557919	0.682599286	0.413218492	0.088001418	4.27557919	0.040918001	0.840642881	0.16892454	4.27557919	0.17341703	0.679147924	1.972154024	4.27557919	17.02382975	0.000164461	0.848091333	4.27557919	3.891215253	0.054940386	-1.057336561	4.27557919	7.232653455	0.010122916	-1.478431084	4.27557919	13.64415771	0.000615315	-1.440229254	4.27557919	13.006242	0.000797733	-1.346416093	4.27557919	11.35852607	0.001587341
641	ENSGALG00000001295	ENSGALG00000001295	SCLY		424739	0.093929791	3.160028584	0.184665132	0.669523489	-0.23360944	3.160028584	1.151371859	0.289200733	0.510979992	3.160028584	6.311566812	0.015796186	1.179146462	3.160028584	29.34621907	2.50E-06	1.923256405	3.160028584	74.56248052	5.71E-11	0.114077101	3.160028584	0.358492578	0.552461481	0.28880952	3.160028584	2.308712904	0.13591297	0.915731683	3.160028584	23.2501446	1.78E-05	0.31455141	3.160028584	2.677155816	0.109040168
642	ENSGALG00000001298	ENSGALG00000001298	RFC2		396542	-0.837287289	3.564325652	5.827418091	0.02007331	-1.210974714	3.564325652	12.13837711	0.001142459	-1.323796232	3.564325652	15.91110902	0.000251442	-1.404001128	3.564325652	17.2150382	0.000153031	-1.438638647	3.564325652	18.20053512	0.000106005	0.133645932	3.564325652	0.189595578	0.665414386	-0.10552458	3.564325652	0.117763603	0.733131931	-0.378910292	3.564325652	1.511589689	0.225529899	-0.449116845	3.564325652	2.061781245	0.158212613
643	ENSGALG00000001299	ENSGALG00000001299	GIP		419989	0.065095119	-2.297827843	0.001530031	0.969054481	1.69909454	-2.297827843	1.033196892	0.317446962	0.474655592	-2.297827843	0.093414909	0.76196723	1.69909454	-2.297827843	0.478897852	0.494184626	1.69909454	-2.297827843	0.566490967	0.457457318	0.232821265	-2.297827843	0.016985576	0.897166679	-2.05049024	-2.297827843	1.663557035	0.206869395	-5.018671686	-2.297827843	8.357881637	0.007034845	1.69909454	-2.297827843	0.653679438	0.425095109
644	ENSGALG00000001301	ENSGALG00000001301	CLTCL1		416765	-0.023496546	7.232633207	0.021449494	0.884240207	0.136569901	7.232633207	0.724397196	0.399383643	0.660271075	7.232633207	19.5984613	6.37E-05	-0.041883419	7.232633207	0.077386795	0.782193425	0.284314885	7.232633207	3.598748415	0.064499494	-0.179213979	7.232633207	1.637993085	0.207409892	0.555252715	7.232633207	16.50089463	0.000200546	-0.070620005	7.232633207	0.256485988	0.615111558	0.37647076	7.232633207	7.492114996	0.008951661
645	ENSGALG00000001302	ENSGALG00000001302			424740	-0.562938769	6.326688323	12.06745955	0.001176855	-0.581712361	6.326688323	12.89088293	0.000836406	-0.238447344	6.326688323	2.467492975	0.123496299	-1.086920637	6.326688323	48.62872246	1.35E-08	-1.414044851	6.326688323	80.71376492	1.87E-11	-0.519455079	6.326688323	13.13263553	0.000757514	-0.108501462	6.326688323	0.590791826	0.446281579	-0.658559383	6.326688323	20.86823714	4.05E-05	-0.304578917	6.326688323	4.568253857	0.038252093
646	ENSGALG00000001304	ENSGALG00000001304	TMEM52	HGNC:27916		-0.330089888	4.609438388	0.913837139	0.344400606	0.118631755	4.609438388	0.117842144	0.733046466	0.62848132	4.609438388	3.811500119	0.057380903	-0.763942195	4.609438388	5.328672888	0.025811584	0.002740507	4.609438388	7.01E-05	0.993356927	0.830970561	4.609438388	7.781695744	0.007812772	2.217543108	4.609438388	52.69007042	5.21E-09	-0.068481878	4.609438388	0.05142591	0.821666676	0.732283348	4.609438388	5.910616282	0.019257719
647	ENSGALG00000001306	ENSGALG00000001306	NFRKB	HGNC:7802	419730	-0.086603163	4.884201467	0.549909797	0.462354313	-0.107586411	4.884201467	0.85102668	0.361369542	-0.086131161	4.884201467	0.62285674	0.4342842	-0.320103452	4.884201467	8.222104291	0.006366515	-0.265876557	4.884201467	5.731910965	0.021055595	-0.454996319	4.884201467	19.38512624	6.88E-05	-0.637642899	4.884201467	37.5821927	2.29E-07	-0.647610459	4.884201467	38.76730718	1.66E-07	-0.322861359	4.884201467	9.717378821	0.003237198
648	ENSGALG00000001309	ENSGALG00000001309	SNF8		419990	-0.560200485	4.402089065	10.91017409	0.001923025	-0.705567673	4.402089065	17.31261222	0.000147522	-0.173384172	4.402089065	1.19335472	0.280689428	-0.519729179	4.402089065	10.24518835	0.002565936	0.131078114	4.402089065	0.658808365	0.421416674	0.370114987	4.402089065	6.295937914	0.015917818	0.403563763	4.402089065	7.494123755	0.008943178	-0.015697585	4.402089065	0.011208853	0.916172543	0.584297625	4.402089065	15.36621124	0.000310611
649	ENSGALG00000001310	ENSGALG00000001310	TRNAU1AP		419597	-0.906264146	4.349119302	13.79565086	0.000578825	-1.146000164	4.349119302	21.97799291	2.75E-05	-0.119726515	4.349119302	0.276059543	0.601973646	-1.704936236	4.349119302	50.7589433	8.15E-09	-0.681210835	4.349119302	8.505386087	0.005588766	-0.041688814	4.349119302	0.037694655	0.846964761	0.36701894	4.349119302	2.946123474	0.093224503	-0.64295136	4.349119302	8.756795349	0.004982827	-0.171426973	4.349119302	0.623399282	0.434085543
650	ENSGALG00000001312	ENSGALG00000001312	SNAP29		416766	-0.391187851	6.490771792	3.583528692	0.065044916	-0.419184783	6.490771792	4.115745553	0.048657937	0.351412106	6.490771792	3.339380515	0.074530737	-0.244981451	6.490771792	1.580051657	0.215485662	-0.301551138	6.490771792	2.396269621	0.128897139	-0.402658602	6.490771792	4.894048958	0.032268079	0.503672225	6.490771792	8.124156423	0.006661541	-0.50458065	6.490771792	7.624202488	0.008411668	0.183028594	6.490771792	1.049473728	0.311312668
651	ENSGALG00000001313	ENSGALG00000001313	EIF4H		417490	-0.813346372	6.039400224	41.27579133	8.53E-08	-0.592136891	6.039400224	21.9996932	2.73E-05	-0.298690414	6.039400224	6.363127231	0.01540193	-0.53097335	6.039400224	19.60889652	6.35E-05	-0.799333024	6.039400224	44.08720808	4.14E-08	-0.108563315	6.039400224	0.973178652	0.329364457	0.017854569	6.039400224	0.026534135	0.871359856	-0.574478014	6.039400224	26.32747709	6.47E-06	-0.300745247	6.039400224	7.326147456	0.009683065
652	ENSGALG00000001314	ENSGALG00000001314	PTGS1		427752	1.209557224	1.82543834	10.30489699	0.002499849	1.504610075	1.82543834	15.6757985	0.000275391	0.386589579	1.82543834	1.293202145	0.261707171	3.359836577	1.82543834	58.25458604	1.50E-09	2.277181626	1.82543834	34.50569896	5.43E-07	0.81851064	1.82543834	6.586885459	0.013809049	0.392577054	1.82543834	1.527324508	0.223171321	1.884544701	1.82543834	33.4610333	7.33E-07	0.852889876	1.82543834	6.884678867	0.011956931
653	ENSGALG00000001315	ENSGALG00000001315	UBE2Z		419991	-0.019808191	3.288150965	0.016629629	0.89798914	-0.243949041	3.288150965	2.541202168	0.118178215	0.447194557	3.288150965	9.756535955	0.003181521	-0.223977831	3.288150965	2.288370856	0.137605436	-0.161849443	3.288150965	1.213348911	0.276750016	-0.118785889	3.288150965	0.774003893	0.383833689	-0.131784403	3.288150965	0.951557527	0.334736852	-0.383830881	3.288150965	8.001815535	0.007050601	-0.219678174	3.288150965	2.582317216	0.115325725
654	ENSGALG00000001316	ENSGALG00000001316	CPNE2			0.157125498	1.770023536	0.156641352	0.694209463	0.440367285	1.770023536	1.222291903	0.275011089	0.407259537	1.770023536	1.219859242	0.275482713	1.494886295	1.770023536	12.8036335	0.000866966	0.4280835	1.770023536	1.234242153	0.272709304	0.411252794	1.770023536	1.398502474	0.243421879	0.187123365	1.770023536	0.28960548	0.593226666	1.634183726	1.770023536	20.70290541	4.30E-05	0.986189081	1.770023536	7.454379111	0.009112627
655	ENSGALG00000001317	ENSGALG00000001317			428335	0.168176914	5.654349401	0.91439381	0.344255216	-0.010335276	5.654349401	0.003464064	0.953337122	0.366906398	5.654349401	5.029091786	0.030092438	0.155463559	5.654349401	0.877973402	0.353949817	0.577366182	5.654349401	12.18143906	0.001122093	0.2421623	5.654349401	2.547217022	0.117755929	0.394569373	5.654349401	6.818263778	0.012345677	-0.051347512	5.654349401	0.112672012	0.738741957	0.056458521	5.654349401	0.136114246	0.71397129
656	ENSGALG00000001318	ENSGALG00000001318	CSK			-0.045889276	5.095929793	0.081649176	0.776436156	-0.189045805	5.095929793	1.388970088	0.245009559	0.019573062	5.095929793	0.017034927	0.896760635	-0.452356032	5.095929793	8.760732963	0.00497391	-0.04366873	5.095929793	0.082708193	0.775031107	0.463353548	5.095929793	11.18161476	0.001711739	0.493712991	5.095929793	12.72706879	0.000894753	0.296654726	5.095929793	4.563741174	0.038343013	0.366300573	5.095929793	6.874512047	0.012015582
657	ENSGALG00000001319	ENSGALG00000001319	CAMK1G		419859	2.401339263	-1.029440442	3.12800791	0.083995746	1.881870997	-1.029440442	2.12185768	0.152417755	2.960448779	-1.029440442	5.569533006	0.02284635	0.537470083	-1.029440442	0.188130298	0.666628857	0.66946219	-1.029440442	0.303001597	0.584833077	1.059422112	-1.029440442	0.926435251	0.341130862	-0.034456588	-1.029440442	0.001075651	0.973986963	1.146523575	-1.029440442	1.093949798	0.301396383	0.612995362	-1.029440442	0.301763475	0.585598581
658	ENSGALG00000001320	ENSGALG00000001320	CYP1A1		396051	0.479906714	-1.831756174	0.099421926	0.75414992	1.841910886	-1.831756174	1.223875706	0.275155483	0.19065205	-1.831756174	0.020325209	0.887342278	0.778887831	-1.831756174	0.176809348	0.676361346	3.352942072	-1.831756174	2.061884369	0.158733252	1.083218039	-1.831756174	0.541773618	0.465957462	-2.309138804	-1.831756174	2.989761934	0.091439773	-3.4547414	-1.831756174	6.078569325	0.018032056	-1.726080657	-1.831756174	1.606568028	0.212243121
659	ENSGALG00000001325	ENSGALG00000001325	CYP1A4		396052	0.838649745	-0.544946084	0.216111267	0.64464862	-0.639821126	-0.544946084	0.112806871	0.738802128	-7.119472774	-0.544946084	16.85795993	0.000203686	-2.548624494	-0.544946084	1.358801404	0.25094632	-2.324209776	-0.544946084	1.185562432	0.283023748	-2.392992312	-0.544946084	1.71651718	0.197937725	-3.333471348	-0.544946084	3.67778909	0.062613663	-7.936069617	-0.544946084	20.32369115	6.00E-05	-2.149584176	-0.544946084	1.071997425	0.30698152
660	ENSGALG00000001328	ENSGALG00000001328	BSG		770363	-0.174192379	7.985894834	1.077953535	0.304913972	0.152954311	7.985894834	0.831105386	0.366996349	-0.292704016	7.985894834	3.44291385	0.070332665	0.418752552	7.985894834	7.163194416	0.01046347	0.557781064	7.985894834	12.74200839	0.000889258	-0.262579812	7.985894834	3.196560528	0.080786593	-0.081731643	7.985894834	0.31420225	0.577999377	0.22826656	7.985894834	2.506215271	0.120669129	-0.308907855	7.985894834	4.402925589	0.041741738
661	ENSGALG00000001329	ENSGALG00000001329	EPB41		396493	0.500647289	3.639325359	4.096313939	0.049169244	0.431419857	3.639325359	3.067427766	0.086950666	-0.248115202	3.639325359	1.171162193	0.285147399	0.418420886	3.639325359	3.095030076	0.085590116	-0.065739001	3.639325359	0.078991359	0.780006467	-0.003365821	3.639325359	0.000247448	0.987521612	-0.335704443	3.639325359	2.408143576	0.127978185	-0.436226266	3.639325359	4.046481395	0.050507597	-0.019138096	3.639325359	0.007779509	0.930122818
662	ENSGALG00000001330	ENSGALG00000001330	ATP5G1			-0.802648322	6.077429809	8.542775608	0.005493909	-0.775416803	6.077429809	7.982853019	0.007113036	0.098588067	6.077429809	0.14929503	0.701100523	0.859643865	6.077429809	11.11994571	0.001757489	2.170149483	6.077429809	67.1174518	2.39E-10	1.188249018	6.077429809	26.27020782	6.59E-06	0.619676733	6.077429809	7.054410275	0.011021629	1.440483917	6.077429809	38.783759	1.65E-07	0.316590709	6.077429809	1.803794531	0.186245978
663	ENSGALG00000001331	ENSGALG00000001331	ST14		419731	0.689868227	2.92609446	3.797000039	0.057837523	0.46796448	2.92609446	1.772958838	0.189977786	-0.169661593	2.92609446	0.269868442	0.606063218	1.030277403	2.92609446	8.871353348	0.004730217	0.27728164	2.92609446	0.68824802	0.411307329	0.338189379	2.92609446	1.238055191	0.271980073	0.293400595	2.92609446	0.929960896	0.340223471	1.113053052	2.92609446	13.21037633	0.000733843	0.796062986	2.92609446	6.630501005	0.013519616
664	ENSGALG00000001332	ENSGALG00000001332	RBL1			0.167674659	3.267015392	0.339651499	0.563050739	0.229174538	3.267015392	0.636063767	0.429487952	-0.324817185	3.267015392	1.466121868	0.232520449	1.042731169	3.267015392	13.05311121	0.000782562	0.052899613	3.267015392	0.036976166	0.848411797	0.120757437	3.267015392	0.231318411	0.63296728	-0.964354351	3.267015392	13.95337855	0.000543245	0.268062293	3.267015392	1.140655669	0.291426939	-0.373238611	3.267015392	2.129461628	0.151702136
665	ENSGALG00000001333	ENSGALG00000001333	MRRF		417110	-0.714188321	4.184397543	12.82378447	0.000859805	-0.896249305	4.184397543	20.18859863	5.16E-05	-0.174878661	4.184397543	0.878736329	0.353742864	-1.336250957	4.184397543	47.46367136	1.79E-08	-0.672466368	4.184397543	12.39597104	0.001026182	0.117217814	4.184397543	0.448835314	0.506442712	-0.05671988	4.184397543	0.104637881	0.747889215	-0.363847617	4.184397543	4.258408731	0.045077424	0.100581043	4.184397543	0.322540953	0.573015378
666	ENSGALG00000001334	ENSGALG00000001334	GNB1		419402	0.543629293	6.741545207	8.793715509	0.004899887	0.627895049	6.741545207	11.71223432	0.001366365	0.129922075	6.741545207	0.580908924	0.450084547	0.51150001	6.741545207	8.963655541	0.004536571	0.172525263	6.741545207	1.018822458	0.31840095	0.224806812	6.741545207	2.045346414	0.159842597	0.082905457	6.741545207	0.275650883	0.602241772	0.537785439	6.741545207	11.91536274	0.001254359	0.152801827	6.741545207	0.937922118	0.338186671
667	ENSGALG00000001335	ENSGALG00000001335	FAM18B1		417324	-0.212030256	5.769766352	2.274008634	0.138815064	-0.414588776	5.769766352	8.693008864	0.005129651	-0.039541827	5.769766352	0.090428095	0.765071554	-0.499430979	5.769766352	13.96676733	0.000540333	0.081001602	5.769766352	0.373929477	0.544064641	0.000275607	5.769766352	5.09E-06	0.998209813	0.306591486	5.769766352	6.390174346	0.015199341	-0.148974835	5.769766352	1.470515847	0.231833287	0.166833619	5.769766352	1.862459018	0.179385341
668	ENSGALG00000001337	ENSGALG00000001337	EDC3		415294	-0.237149487	3.760453781	1.54581434	0.220438452	0.190649124	3.760453781	0.992728132	0.324607235	-0.100196877	3.760453781	0.315929882	0.57695966	0.090262134	3.760453781	0.238445718	0.627792637	-0.473131215	3.760453781	6.719340037	0.012949953	-0.207193387	3.760453781	1.518040359	0.224559276	-0.480110973	3.760453781	8.039727168	0.006927516	-0.679745028	3.760453781	15.95229334	0.000247481	-0.341333864	3.760453781	4.022636749	0.051162072
669	ENSGALG00000001341	ENSGALG00000001341	ZBTB44		101751641	-0.242937062	3.9760778	1.265684739	0.266770006	0.616065288	3.9760778	7.916062885	0.007337671	-0.508755024	3.9760778	6.293838443	0.015934233	-1.703623997	3.9760778	64.7043994	3.89E-10	-1.766778765	3.9760778	69.65347806	1.45E-10	-0.520500976	3.9760778	7.355521987	0.009549113	-0.127629643	3.9760778	0.447942434	0.506863699	-1.009463843	3.9760778	26.80449867	5.55E-06	0.32905442	3.9760778	2.897068338	0.095904827
670	ENSGALG00000001342	ENSGALG00000001342	HCN2	HGNC:4846		-0.074730334	-0.400495533	0.014827029	0.903646974	0.770330671	-0.400495533	1.49770737	0.227636369	-0.520901402	-0.400495533	0.834284144	0.36609023	0.011121351	-0.400495533	0.000329192	0.985607529	0.558683177	-0.400495533	0.797825784	0.376677489	0.549094302	-0.400495533	0.987932877	0.325765463	0.40681618	-0.400495533	0.539983572	0.466397367	1.093246024	-0.400495533	3.777286141	0.058464759	-0.239870773	-0.400495533	0.183232569	0.670729613
671	ENSGALG00000001343	ENSGALG00000001343	LAMB3		428268	2.842328473	-1.031708471	9.560029467	0.003599386	2.497688668	-1.031708471	7.930110297	0.007488344	1.687883348	-1.031708471	4.916915203	0.032291043	6.323314823	-1.031708471	17.62712565	0.000143943	2.225283192	-1.031708471	6.1351171	0.017539652	0.610083665	-1.031708471	0.745247773	0.393088902	-0.489398572	-1.031708471	0.489549878	0.488143625	0.416202311	-1.031708471	0.347203157	0.558986413	0.18378369	-1.031708471	0.065752952	0.798927214
672	ENSGALG00000001345	ENSGALG00000001345	L3MBTL4			0.541363591	0.673703318	2.213340019	0.144062587	0.922355349	0.673703318	6.29376349	0.015934819	0.209674053	0.673703318	0.395367666	0.532791608	1.347246178	0.673703318	12.13364612	0.001144721	0.308063799	0.673703318	0.76201608	0.387509406	0.726242971	0.673703318	5.100358867	0.029008727	0.303251079	0.673703318	0.909861362	0.345441469	0.683251096	0.673703318	4.561132378	0.038395681	0.598412534	0.673703318	3.307085686	0.075896645
673	ENSGALG00000001346	ENSGALG00000001346				0.857951898	1.899097857	2.837799183	0.099259763	0.691530887	1.899097857	1.873674887	0.178108217	0.328270983	1.899097857	0.500036211	0.48326937	0.515185005	1.899097857	1.101706969	0.299709871	0.985452825	1.899097857	3.992448253	0.052004043	0.331226435	1.899097857	0.576094962	0.45195561	0.365744572	1.899097857	0.703941925	0.406066511	2.397689761	1.899097857	27.09629423	5.06E-06	1.287453545	1.899097857	7.994417333	0.007074891
674	ENSGALG00000001347	ENSGALG00000001347	LHX6			0.47744925	1.363018662	1.580721218	0.21539017	0.858698952	1.363018662	5.008642924	0.03041142	-0.631472037	1.363018662	3.265376839	0.07770212	1.967949151	1.363018662	20.63437283	4.40E-05	0.253033449	1.363018662	0.471488216	0.495961061	0.096169021	1.363018662	0.084188609	0.773083222	-0.239640899	1.363018662	0.519663213	0.474856177	1.121451072	1.363018662	10.90014706	0.001931339	-0.392378167	1.363018662	1.349078837	0.251796468
675	ENSGALG00000001350	ENSGALG00000001350	RSPRY1		415648	0.416750673	2.63694716	3.741333044	0.05962806	0.039928064	2.63694716	0.034995279	0.852478576	-0.237375655	2.63694716	1.414551366	0.240777806	0.138943109	2.63694716	0.447975813	0.50684795	-0.04453403	2.63694716	0.04726673	0.828909849	0.620030115	2.63694716	10.99307522	0.001855718	0.054269183	2.63694716	0.083847857	0.773529915	0.355569958	2.63694716	3.619928422	0.06374887	0.398472502	2.63694716	4.387034982	0.04209499
676	ENSGALG00000001352	ENSGALG00000001352	MORN5			-0.478354661	1.468959183	2.488923085	0.121922397	-0.424825853	1.468959183	1.976179331	0.166922533	-1.05115531	1.468959183	13.54534361	0.000640416	0.13696005	1.468959183	0.193813167	0.661949682	-0.558831324	1.468959183	3.555660225	0.066056893	-0.15890766	1.468959183	0.341340288	0.562085629	-0.343016487	1.468959183	1.581959982	0.215213634	0.930526465	1.468959183	11.06757099	0.001797357	-0.493281036	1.468959183	3.153816864	0.082771125
677	ENSGALG00000001355	ENSGALG00000001355	NDUFA8		417112	-0.780468544	5.875989149	18.49582132	9.51E-05	-0.909545284	5.875989149	25.0515323	9.79E-06	-0.205737263	5.875989149	1.473045497	0.231438825	-0.212201116	5.875989149	1.532743087	0.222366139	0.281079446	5.875989149	2.719537962	0.106357795	0.006177705	5.875989149	0.001539842	0.968878601	-0.239098282	5.875989149	2.272835761	0.138914389	-0.087531736	5.875989149	0.307699483	0.58194696	-0.66374671	5.875989149	16.87413452	0.000174034
678	ENSGALG00000001359	ENSGALG00000001359	NADK		419403	0.795238313	4.387557775	8.148888058	0.006585702	1.042369633	4.387557775	13.86430057	0.000563047	-0.216686296	4.387557775	0.705728621	0.405476192	1.03749534	4.387557775	15.25274146	0.00032468	0.538051465	4.387557775	4.250620109	0.045265283	0.36626895	4.387557775	2.368414861	0.131082834	0.367138787	4.387557775	2.383963559	0.129857552	0.969058251	4.387557775	16.79274504	0.000179484	0.783892814	4.387557775	10.75979036	0.002051789
679	ENSGALG00000001362	ENSGALG00000001362	CLK3		415295	-0.872214833	4.668287682	26.58049858	5.96E-06	-0.870101966	4.668287682	26.49977993	6.12E-06	-0.489945543	4.668287682	9.524618031	0.003526729	-0.744131426	4.668287682	21.0011575	3.87E-05	-0.694918184	4.668287682	18.51994923	9.42E-05	-0.252128531	4.668287682	2.873271871	0.097236223	-0.023194872	4.668287682	0.02453612	0.876255934	-0.320605356	4.668287682	4.628382256	0.037062773	-0.097174286	4.668287682	0.421874563	0.519430981
680	ENSGALG00000001363	ENSGALG00000001363	MYBBP1A			-0.067760189	4.106754765	0.100294804	0.752996632	-0.103431679	4.106754765	0.234508155	0.630639393	0.388855516	4.106754765	3.801713696	0.057688648	-0.099849435	4.106754765	0.23539233	0.629997592	0.018150314	4.106754765	0.007891898	0.929621221	-0.53752077	4.106754765	7.998787856	0.007060531	-0.590472226	4.106754765	9.635073428	0.003357618	-0.634327998	4.106754765	11.10838301	0.001766209	-0.292478093	4.106754765	2.36535686	0.131325376
681	ENSGALG00000001364	ENSGALG00000001364	CSNK1A1		395924	-0.31557716	6.957077756	7.49805208	0.008926613	-0.297335843	6.957077756	6.660244669	0.013325963	0.296852052	6.957077756	7.652190999	0.008301766	-0.720185913	6.957077756	43.07624172	5.35E-08	-0.866873928	6.957077756	62.00152821	6.78E-10	-0.244735551	6.957077756	5.888858884	0.01946751	-0.333594776	6.957077756	10.86403357	0.001961599	-0.49719258	6.957077756	23.8066435	1.48E-05	-0.208550625	6.957077756	4.276672288	0.044640244
682	ENSGALG00000001366	ENSGALG00000001366	CASP9			0.996342879	1.707446646	13.39209103	0.000681502	0.386699753	1.707446646	2.101908674	0.154314015	0.735664042	1.707446646	8.792984104	0.004901516	1.760866361	1.707446646	39.82260469	1.25E-07	1.538028997	1.707446646	32.70054172	9.15E-07	0.810954978	1.707446646	12.14971278	0.001137061	1.253419341	1.707446646	28.54683477	3.20E-06	1.472460505	1.707446646	39.35084305	1.42E-07	1.22029847	1.707446646	25.77136814	7.74E-06
683	ENSGALG00000001369	ENSGALG00000001369	HSD11B1b		419861	-0.497159941	-1.828330618	0.160427676	0.690730786	0.563865266	-1.828330618	0.193573964	0.662144972	-0.443645062	-1.828330618	0.149530712	0.700876445	0.568503711	-1.828330618	0.153764854	0.696884971	1.689296612	-1.828330618	1.153882515	0.288682376	0.354839964	-1.828330618	0.093122258	0.761705572	-0.317984601	-1.828330618	0.077687654	0.781781515	-2.0925796	-1.828330618	3.251144524	0.07832911	0.459839441	-1.828330618	0.130342357	0.719831328
684	ENSGALG00000001370	ENSGALG00000001370	ADAMTS8			1.803882594	2.501867385	7.871689921	0.007491074	1.797343963	2.501867385	7.857196931	0.007541914	0.471788942	2.501867385	0.68873299	0.411143866	1.436009842	2.501867385	5.500095821	0.023661589	1.800450245	2.501867385	8.647143862	0.005238057	0.364842258	2.501867385	0.47424529	0.494710794	0.501249312	2.501867385	0.898492075	0.3484421	2.202259942	2.501867385	16.32964163	0.0002141	1.145011833	2.501867385	4.496560196	0.03972472
685	ENSGALG00000001371	ENSGALG00000001371				-1.751030034	-0.991547286	3.958806899	0.052960266	-1.998889802	-0.991547286	5.190302469	0.027700858	-2.491761706	-0.991547286	8.545634171	0.005486727	-1.672360531	-0.991547286	3.454457555	0.06988109	-1.035291101	-0.991547286	1.291349276	0.26204421	0.877700027	-0.991547286	0.945449726	0.336276165	-0.209217552	-0.991547286	0.061892995	0.804703835	-1.555022929	-0.991547286	3.615227411	0.063914637	0.007828446	-0.991547286	8.48E-05	0.992693506
686	ENSGALG00000001373	ENSGALG00000001373	TRAF3IP3			1.56685806	1.131405201	9.084621167	0.004295427	1.019665446	1.131405201	4.076715739	0.049690901	-0.391872792	1.131405201	0.718928212	0.401154336	0.780564531	1.131405201	2.535104557	0.118608078	0.988707602	1.131405201	4.103942476	0.048967815	1.350110642	1.131405201	9.604037482	0.00340425	3.444950819	1.131405201	46.55928609	2.23E-08	2.497269847	1.131405201	28.66260813	3.09E-06	3.008220642	1.131405201	34.53889221	5.38E-07
687	ENSGALG00000001374	ENSGALG00000001374	SLC35E2B		419405	0.488687915	4.163089344	7.752467559	0.00792039	0.414730453	4.163089344	5.616707904	0.022309772	-0.214528512	4.163089344	1.729434693	0.195399133	0.101000194	4.163089344	0.367605263	0.547475373	0.025369136	4.163089344	0.023499802	0.878876056	0.427522902	4.163089344	8.00186854	0.007050428	0.003493196	4.163089344	0.000526885	0.981792348	0.320045721	4.163089344	4.476499702	0.040147741	0.207732316	4.163089344	1.84509782	0.181383791
688	ENSGALG00000001375	ENSGALG00000001375	COX10		417329	-1.221297583	5.38319348	32.52319262	9.64E-07	-1.237131263	5.38319348	33.39027418	7.48E-07	-0.01812507	5.38319348	0.00833359	0.927684002	-0.96116621	5.38319348	22.03872903	2.70E-05	-0.403855324	5.38319348	3.983877436	0.052245849	-0.583389836	5.38319348	9.517775198	0.003537498	-0.621429932	5.38319348	10.77809103	0.002035644	-1.067969331	5.38319348	30.73567665	1.64E-06	-0.875326645	5.38319348	20.8078511	4.14E-05
689	ENSGALG00000001376	ENSGALG00000001376	ARID3B	HGNC:14350		-0.300959952	2.215199691	1.534518269	0.222103131	-0.387665193	2.215199691	2.564327605	0.116564032	-0.394911241	2.215199691	3.017414499	0.089478068	-0.332802299	2.215199691	1.947090822	0.170010058	-0.958523466	2.215199691	16.68590164	0.000186911	0.201483033	2.215199691	0.872180442	0.355526757	-0.084476309	2.215199691	0.152919149	0.697677085	-0.13254005	2.215199691	0.377983311	0.541899218	-0.187490329	2.215199691	0.726121581	0.398827734
690	ENSGALG00000001377	ENSGALG00000001377	POLRMT		420084	-0.407045994	5.083303058	8.790184857	0.004907755	-0.199621342	5.083303058	2.117904366	0.152791365	0.000973314	5.083303058	5.75E-05	0.993983145	-0.2305596	5.083303058	3.096475114	0.085519548	-0.157791602	5.083303058	1.46520431	0.232664262	-0.223471617	5.083303058	3.433737159	0.070693954	-0.354215497	5.083303058	8.552989114	0.005468295	-0.634347682	5.083303058	26.91150374	5.36E-06	-0.292677129	5.083303058	5.79794277	0.020371098
691	ENSGALG00000001378	ENSGALG00000001378	C1orf74	HGNC:26319	771943	-1.004569756	2.23254799	5.96545749	0.018739623	-1.231658647	2.23254799	8.97065453	0.004522235	-0.290927112	2.23254799	0.570178908	0.454272033	0.243000339	2.23254799	0.343588986	0.56080552	1.406876387	2.23254799	10.2816828	0.002525327	-0.501816993	2.23254799	1.847714118	0.181080937	-0.039287817	2.23254799	0.011393118	0.915488973	-0.061009203	2.23254799	0.027698482	0.86859371	0.323520527	2.23254799	0.731332304	0.397154812
692	ENSGALG00000001381	ENSGALG00000001381	ACTG1		415296	0.319725649	4.988294124	2.772868782	0.103088131	0.341270411	4.988294124	3.164106137	0.082288479	1.017730771	4.988294124	32.43596108	9.89E-07	1.458001814	4.988294124	60.98519255	8.39E-10	1.632175638	4.988294124	76.94923703	3.68E-11	0.076084565	4.988294124	0.209258797	0.649634035	-0.351558263	4.988294124	4.351846222	0.042888906	0.520836268	4.988294124	9.998833102	0.00285879	-0.148571981	4.988294124	0.780969138	0.381721157
693	ENSGALG00000001382	ENSGALG00000001382	CDC2L1		419406	-0.523995815	5.279312228	12.13241926	0.001145308	-0.724353674	5.279312228	23.15995552	1.84E-05	-0.256589691	5.279312228	3.312694739	0.075657425	-1.087809285	5.279312228	56.16367679	2.38E-09	-1.231160338	5.279312228	71.7185805	9.76E-11	-0.152399479	5.279312228	1.334322043	0.254367013	-0.452384744	5.279312228	11.54942618	0.001463747	-0.496454407	5.279312228	13.87355748	0.000560954	-0.636339769	5.279312228	22.3488732	2.42E-05
694	ENSGALG00000001385	ENSGALG00000001385	FGF22			-0.173506057	-0.615098834	0.064938116	0.80006011	-0.597523031	-0.615098834	0.789762813	0.379077961	0.469502698	-0.615098834	0.541524303	0.465766057	-0.093257873	-0.615098834	0.017343151	0.895836294	3.543380335	-0.615098834	12.54655786	0.000964048	1.359437813	-0.615098834	4.285265497	0.04443615	-0.366812349	-0.615098834	0.362193863	0.550425944	0.719521724	-0.615098834	1.298615563	0.260725617	-2.002829111	-0.615098834	9.920933244	0.002958594
695	ENSGALG00000001386	ENSGALG00000001386	PI4KA		416767	-0.61681876	6.39610934	20.40489279	4.77E-05	-0.599391071	6.39610934	19.28731453	7.13E-05	-0.34295912	6.39610934	7.167046499	0.010444267	-0.754004871	6.39610934	33.57037374	7.10E-07	-0.846217465	6.39610934	42.22012877	6.67E-08	-0.575010834	6.39610934	22.58057333	2.24E-05	-0.523339395	6.39610934	18.78312208	8.56E-05	-1.042409632	6.39610934	71.13125412	1.09E-10	-0.861433037	6.39610934	49.25825166	1.16E-08
696	ENSGALG00000001387	ENSGALG00000001387	SPNS2			0.500946274	0.858991319	1.799171265	0.186799864	0.943413399	0.858991319	6.213463672	0.016576514	-0.021275972	0.858991319	0.003871083	0.950675268	0.62143877	0.858991319	2.763015102	0.10368358	-0.130697049	0.858991319	0.134344527	0.715752769	0.870324035	0.858991319	6.974692843	0.011450791	0.856252613	0.858991319	6.713200474	0.012988484	1.243922211	0.858991319	13.85839392	0.000564386	1.182890998	0.858991319	11.62580546	0.00141718
697	ENSGALG00000001389	ENSGALG00000001389	TTLL11	HGNC:18113		-0.171562043	2.615845277	0.293204389	0.590947327	0.201036977	2.615845277	0.399178511	0.530832636	0.014358403	2.615845277	0.002357887	0.96149457	0.249700828	2.615845277	0.635646169	0.429638352	-0.49633579	2.615845277	2.659341748	0.110190485	-0.525619306	2.615845277	3.470426263	0.069261706	-0.172076074	2.615845277	0.376350566	0.542769437	-0.489727347	2.615845277	3.036871265	0.088485165	0.33373591	2.615845277	1.366137595	0.248865608
698	ENSGALG00000001392	ENSGALG00000001392	MMP23B		419407	1.650045999	2.09253228	16.3475206	0.000212641	1.586867077	2.09253228	15.29185973	0.000319755	0.429650308	2.09253228	1.396347139	0.243779733	2.903193861	2.09253228	45.25235176	3.09E-08	3.111687702	2.09253228	52.74201239	5.14E-09	1.150751603	2.09253228	11.49469582	0.001498106	1.22829946	2.09253228	13.1341386	0.000757049	2.159168288	2.09253228	38.73059273	1.68E-07	1.361756816	2.09253228	15.4898404	0.000296009
699	ENSGALG00000001394	ENSGALG00000001394	UBL7		415297	0.03394533	3.113406534	0.024860291	0.875448024	-0.000557164	3.113406534	6.74E-06	0.99794095	0.843708636	3.113406534	17.60435912	0.000132261	0.517769508	3.113406534	6.163293576	0.016991457	1.117830952	3.113406534	28.18315452	3.59E-06	0.222054071	3.113406534	1.401541055	0.242918493	0.041930538	3.113406534	0.049676551	0.824674215	0.974533208	3.113406534	27.21422912	4.87E-06	0.891648554	3.113406534	21.90809012	2.82E-05
700	ENSGALG00000001396	ENSGALG00000001396	SERPIND1		395877	-0.08177202	-0.911440171	0.005252731	0.942556775	0.491571908	-0.911440171	0.176992663	0.676049458	-2.421053036	-0.911440171	5.477359433	0.023935297	-1.1186445	-0.911440171	0.934270424	0.339118835	-2.543754902	-0.911440171	5.64008318	0.022048936	-1.258163836	-0.911440171	1.554176412	0.219216016	-2.241466217	-0.911440171	4.928616432	0.031695406	-0.966855209	-0.911440171	0.968105118	0.330614516	-3.125573563	-0.911440171	8.940947877	0.004583418
701	ENSGALG00000001398	ENSGALG00000001398				1.771505097	1.540875864	19.86858382	5.78E-05	1.464523217	1.540875864	14.1121623	0.000509744	0.226443854	1.540875864	0.419124549	0.520788954	1.502291053	1.540875864	15.34588034	0.000313084	1.641524884	1.540875864	18.65149885	8.98E-05	1.07870315	1.540875864	10.75106038	0.002059538	1.510930546	1.540875864	20.6080777	4.44E-05	1.955792567	1.540875864	33.64588619	6.95E-07	1.831895544	1.540875864	27.89453728	3.93E-06
702	ENSGALG00000001399	ENSGALG00000001399	RNF126		420085	0.187814486	4.473341785	1.157717182	0.287892996	0.083955353	4.473341785	0.232580856	0.632043583	0.104216518	4.473341785	0.411764246	0.524454979	-0.18729375	4.473341785	1.26674011	0.266573539	-0.041851842	4.473341785	0.063933952	0.801578364	-0.031656915	4.473341785	0.043264198	0.836202998	-0.272734477	4.473341785	3.170894499	0.081971774	-0.191910422	4.473341785	1.576203814	0.216035444	-0.161316559	4.473341785	1.099927193	0.300095716
703	ENSGALG00000001403	ENSGALG00000001403	HIC2		416768	1.953349465	1.183500012	17.30083004	0.000148176	2.241719817	1.183500012	22.18235288	2.57E-05	0.532673006	1.183500012	1.716913533	0.196993122	0.926979312	1.183500012	4.43460627	0.041047071	-0.199547713	1.183500012	0.228277215	0.635205294	1.06836321	1.183500012	7.787633468	0.0077911	0.530209793	1.183500012	1.922726831	0.172648182	1.728717725	1.183500012	19.24364579	7.24E-05	1.358051752	1.183500012	11.37167943	0.001578482
704	ENSGALG00000001405	ENSGALG00000001405	IRF6		419863	1.362084319	-0.266491603	2.583402018	0.115251534	2.270630133	-0.266491603	6.619559907	0.013591606	3.168557199	-0.266491603	14.38816959	0.000456584	2.815344057	-0.266491603	9.199847006	0.004078335	2.406341798	-0.266491603	7.621071262	0.00842406	1.226537042	-0.266491603	2.915602566	0.094882069	4.213205731	-0.266491603	23.51729214	1.63E-05	2.428381599	-0.266491603	10.08071489	0.002757714	3.284942246	-0.266491603	15.11422134	0.000342769
705	ENSGALG00000001407	ENSGALG00000001407	ADAMTS15		419733	1.837992298	3.564073587	26.36284217	6.39E-06	2.47237777	3.564073587	45.26908088	3.07E-08	1.147677325	3.564073587	12.82725093	0.000858579	4.218783269	3.564073587	115.11223	8.84E-14	2.713180404	3.564073587	60.88243247	8.58E-10	1.575119743	3.564073587	28.88191271	2.89E-06	1.272676116	3.564073587	18.92135992	8.14E-05	2.27863064	3.564073587	58.95925182	1.29E-09	0.768087442	3.564073587	6.758714028	0.012705733
706	ENSGALG00000001410	ENSGALG00000001410	SPNS3		417493	1.04210589	-0.227998661	2.758067519	0.103984026	1.477495025	-0.227998661	5.369025782	0.025287169	0.452711016	-0.227998661	0.638647559	0.428559179	1.002451125	-0.227998661	2.595709138	0.114413633	-0.344354624	-0.227998661	0.348104283	0.558252084	1.79589588	-0.227998661	10.66783172	0.002134991	3.025447932	-0.227998661	24.16677527	1.31E-05	3.753549728	-0.227998661	34.01739172	6.24E-07	2.676527913	-0.227998661	17.9433496	0.000116588
707	ENSGALG00000001411	ENSGALG00000001411	SRSF4		419600	-2.38389612	4.479963514	69.23559067	1.58E-10	-2.585973422	4.479963514	80.47348971	1.95E-11	-1.127821132	4.479963514	18.13364814	0.000108656	-1.044188734	4.479963514	14.63007183	0.000414788	-1.146926897	4.479963514	17.93753409	0.00011684	-0.940614161	4.479963514	13.84144727	0.000568248	-1.330582954	4.479963514	27.15596291	4.96E-06	-1.651047197	4.479963514	40.85632416	9.52E-08	-2.494411144	4.479963514	85.62096757	8.00E-12
708	ENSGALG00000001412	ENSGALG00000001412	SEMA7A		415298	-1.219535467	6.503272184	12.61934023	0.000935451	-1.235139787	6.503272184	12.9407973	0.000819435	-0.772257894	6.503272184	5.736741795	0.021004689	-0.948612695	6.503272184	8.483553086	0.00564496	-0.281397927	6.503272184	0.771222619	0.384681967	-0.495345179	6.503272184	2.721195659	0.106254411	0.03530557	6.503272184	0.014359844	0.905169578	-0.679812903	6.503272184	5.046153411	0.029829064	-0.284400067	6.503272184	0.907368672	0.346096278
709	ENSGALG00000001415	ENSGALG00000001415	AL158801.1		416769	-0.332135014	6.588966657	6.309397522	0.015813009	-0.362700946	6.588966657	7.526560453	0.008807375	0.144193337	6.588966657	1.367011164	0.24871668	-0.410207704	6.588966657	10.74580594	0.002064217	-0.089588873	6.588966657	0.519398445	0.474968052	-0.266745385	6.588966657	5.300367861	0.026186426	-0.284819472	6.588966657	6.03482215	0.018105658	-0.653136087	6.588966657	30.7734994	1.62E-06	-0.61545172	6.588966657	27.34091969	4.68E-06
710	ENSGALG00000001416	ENSGALG00000001416	ADRA1B		373890	-0.575077668	-0.534080757	0.833886305	0.366203462	0.28071556	-0.534080757	0.189830172	0.665220467	-1.276890097	-0.534080757	4.669403508	0.036274479	-0.539311092	-0.534080757	0.686299282	0.411965151	-0.744681779	-0.534080757	1.411338994	0.241304163	-0.656313509	-0.534080757	1.285023105	0.263199119	-0.44264244	-0.534080757	0.593134801	0.445387437	0.227651729	-0.534080757	0.153956532	0.69670579	-1.195369621	-0.534080757	4.174796956	0.047139491
711	ENSGALG00000001419	ENSGALG00000001419	DAB2IP		417117	-0.921461394	5.24237211	15.3875507	0.000308037	-0.118500571	5.24237211	0.256707685	0.614959257	-0.022469861	5.24237211	0.010544668	0.918684887	0.10288254	5.24237211	0.211502097	0.647891559	-1.63925242	5.24237211	51.15119016	7.43E-09	-0.683571253	5.24237211	10.70054662	0.00210499	-0.343712313	5.24237211	2.769695732	0.103279452	-0.613036609	5.24237211	8.659622193	0.005208325	0.076544856	5.24237211	0.138292928	0.711796148
712	ENSGALG00000001420	ENSGALG00000001420	RALGAPB		419128	-0.031077338	5.811629253	0.022465675	0.881550303	0.264982485	5.811629253	1.628656834	0.208685911	-0.138373793	5.811629253	0.508018898	0.479817898	-0.287963252	5.811629253	2.14634414	0.150127272	-1.204336625	5.811629253	36.17644005	3.39E-07	-0.10648252	5.811629253	0.346401473	0.559212393	-0.075826578	5.811629253	0.175874199	0.677014666	-0.427209312	5.811629253	5.448454413	0.024288203	-0.037635163	5.811629253	0.043091086	0.83652623
713	ENSGALG00000001422	ENSGALG00000001422	RRP9		415888	0.082389077	4.165839549	0.134821323	0.715271497	0.09415707	4.165839549	0.176452008	0.67651558	0.663876855	4.165839549	10.10364243	0.002730095	0.903112393	4.165839549	17.40560757	0.000142466	1.20396135	4.165839549	30.8657086	1.58E-06	0.294622248	4.165839549	2.296930629	0.136890308	0.352627224	4.165839549	3.300705755	0.076169765	0.725068348	4.165839549	14.10631945	0.000510938	0.748945456	4.165839549	14.70199164	0.000403154
714	ENSGALG00000001424	ENSGALG00000001424	YDJC		771088	1.365287216	0.732739893	10.57157042	0.002225917	1.34897765	0.732739893	10.44474378	0.00235201	1.324064561	0.732739893	12.09921691	0.001161319	1.78228892	0.732739893	16.67811063	0.000187465	1.854060336	0.732739893	18.81191717	8.47E-05	0.974475706	0.732739893	7.441027342	0.009170316	0.033993198	0.732739893	0.009289881	0.923659909	1.10004077	0.732739893	9.588094932	0.00342847	0.54827242	0.732739893	2.29586415	0.136979172
715	ENSGALG00000001425	ENSGALG00000001425	SNX19		419734	0.322384475	1.99559524	1.357882933	0.250278444	0.249987864	1.99559524	0.823947335	0.369048468	0.134421515	1.99559524	0.276110301	0.601940361	0.534738369	1.99559524	3.843431654	0.056389274	0.651756538	1.99559524	5.805785855	0.020291399	0.693409894	1.99559524	8.210777312	0.006399912	0.359514658	1.99559524	2.209700337	0.14438465	-0.017505677	1.99559524	0.005253146	0.942554511	0.490737769	1.99559524	3.937634764	0.053571949
716	ENSGALG00000001426	ENSGALG00000001426	MECR		419601	0.677094884	2.419221094	4.32593172	0.043484021	0.666348477	2.419221094	4.21701304	0.046085741	0.116495844	2.419221094	0.151486236	0.699024997	2.246588527	2.419221094	41.62881641	7.78E-08	2.136677711	2.419221094	40.36884876	1.08E-07	0.861522455	2.419221094	9.441437733	0.003660026	0.186797946	2.419221094	0.442558045	0.509415408	1.133618197	2.419221094	16.24788013	0.000220908	-0.058863545	2.419221094	0.042783054	0.837103064
717	ENSGALG00000001428	ENSGALG00000001428	EFHD1		424741	1.578909746	4.68010172	18.68059304	8.89E-05	1.699665702	4.68010172	21.521715	3.23E-05	0.219018393	4.68010172	0.440615142	0.510341689	2.3197284	4.68010172	43.21597811	5.16E-08	1.484271839	4.68010172	19.22317516	7.29E-05	0.8002075	4.68010172	7.018915909	0.011210554	0.829633626	4.68010172	7.557407028	0.008680265	1.597124124	4.68010172	28.0140579	3.79E-06	1.366981221	4.68010172	20.21511457	5.11E-05
718	ENSGALG00000001429	ENSGALG00000001429	TTC1		416152	-0.686097795	5.049685321	17.65651006	0.000129713	-0.70745014	5.049685321	18.80279806	8.50E-05	-0.292714575	5.049685321	3.661873587	0.062290636	-1.542768249	5.049685321	93.57755133	2.16E-12	-1.079534731	5.049685321	47.21969779	1.90E-08	-0.38244006	5.049685321	7.030168378	0.011150289	0.00631044	5.049685321	0.001951646	0.964965887	-0.671102332	5.049685321	21.27306824	3.52E-05	-0.182764495	5.049685321	1.599591083	0.212720112
719	ENSGALG00000001433	ENSGALG00000001433	B3GNTL1		417333	0.631135095	0.318553184	1.415453352	0.240630271	0.139676565	0.318553184	0.072879543	0.788470763	-0.582592302	0.318553184	1.465908519	0.232553878	0.588805002	0.318553184	1.195650023	0.280233523	0.777490401	0.318553184	2.128731573	0.151770672	0.020775147	0.318553184	0.002032087	0.964251669	0.464215541	0.318553184	0.992351735	0.324697947	0.096150621	0.318553184	0.043901994	0.835017902	0.518690809	0.318553184	1.155202358	0.288410364
720	ENSGALG00000001434	ENSGALG00000001434	STOM		417118	-0.42150261	5.513850821	2.212051231	0.144176532	-0.419095714	5.513850821	2.189113758	0.14622212	0.203666766	5.513850821	0.594206028	0.444979568	0.792831202	5.513850821	8.626001104	0.005288847	0.857886045	5.513850821	10.19121838	0.002627261	-0.467889177	5.513850821	3.487487824	0.068606649	0.829835122	5.513850821	11.69730421	0.001375004	-0.292439219	5.513850821	1.380553368	0.246422223	-0.051312977	5.513850821	0.042806121	0.837059795
721	ENSGALG00000001435	ENSGALG00000001435	SDF2L1		416770	0.46491536	3.424162519	3.583935451	0.065030273	0.359912811	3.424162519	2.164808839	0.148426602	-0.034736924	3.424162519	0.023318725	0.879339905	1.043556646	3.424162519	18.79022248	8.54E-05	0.796856811	3.424162519	11.41125889	0.001552136	0.15860622	3.424162519	0.555506875	0.460099511	-0.172231003	3.424162519	0.648529268	0.425035379	0.414368426	3.424162519	3.834537876	0.056663561	-0.262227849	3.424162519	1.471545851	0.231672573
722	ENSGALG00000001436	ENSGALG00000001436	PWWP2A	HGNC:29406		0.386973296	2.711434794	3.118211065	0.084465895	0.371340018	2.711434794	2.889943407	0.096301295	-0.100563989	2.711434794	0.246843788	0.621817287	-0.484834905	2.711434794	5.319613431	0.025930924	-0.290608099	2.711434794	1.942592537	0.17049352	-0.131622298	2.711434794	0.473628075	0.494990218	-0.528264884	2.711434794	7.499570634	0.008920219	-0.084165539	2.711434794	0.194414063	0.661459736	-0.379422875	2.711434794	3.803948204	0.057618222
723	ENSGALG00000001437	ENSGALG00000001437	NTM		395450	2.115441376	-0.313414453	7.204425178	0.01025987	2.87431952	-0.313414453	12.17297443	0.001126066	0.263223933	-0.313414453	0.153063738	0.697541479	2.803114546	-0.313414453	10.42291383	0.002374464	0.349250756	-0.313414453	0.246365389	0.622154237	1.360098949	-0.313414453	4.465829093	0.040374753	1.906733603	-0.313414453	8.212071407	0.006396087	1.168914306	-0.313414453	3.220585638	0.079694493	1.683112578	-0.313414453	5.99242965	0.018490321
724	ENSGALG00000001438	ENSGALG00000001438	WDR77			0.308806756	4.099073875	2.157271374	0.149118105	0.024488063	4.099073875	0.013700284	0.907362603	0.499230513	4.099073875	6.546886357	0.014080315	0.180616287	4.099073875	0.81206668	0.372490693	0.841489776	4.099073875	17.44079149	0.000140601	0.123386233	4.099073875	0.456833433	0.502698586	0.100325463	4.099073875	0.302174455	0.585344254	-0.080557434	4.099073875	0.193574432	0.66214459	0.275423656	4.099073875	2.24801589	0.141035693
725	ENSGALG00000001439	ENSGALG00000001439	RANBP10		415653	-0.452928982	5.192185525	3.60678952	0.064213371	-0.091477672	5.192185525	0.147373255	0.702935339	0.430639052	5.192185525	3.756911902	0.059120888	0.108669622	5.192185525	0.229403595	0.634374259	0.306148337	5.192185525	1.83588525	0.182455025	-0.498334498	5.192185525	5.566695318	0.022879067	-0.478493332	5.192185525	5.135181746	0.028494615	0.09969895	5.192185525	0.231289458	0.632988501	-0.143409428	5.192185525	0.466972035	0.498020754
726	ENSGALG00000001441	ENSGALG00000001441	UBE2G1		770961	-0.446349953	8.067629556	4.35011468	0.042928392	-0.582934027	8.067629556	7.40116039	0.009344898	0.14397545	8.067629556	0.521435992	0.474108225	-1.229170038	8.067629556	35.37086432	4.25E-07	-1.094843028	8.067629556	28.34002449	3.42E-06	-0.064707808	8.067629556	0.121563172	0.72903342	1.239776488	8.067629556	47.73934248	1.67E-08	-0.172542048	8.067629556	0.857164815	0.35966035	0.50055702	8.067629556	7.539393067	0.008754256
727	ENSGALG00000001442	ENSGALG00000001442	OPCML		395422	0.906577308	-0.012432673	2.612046466	0.113312047	0.467856788	-0.012432673	0.735482898	0.395829634	0.303011134	-0.012432673	0.36412088	0.549371795	2.798673347	-0.012432673	14.82983497	0.000383312	1.913907196	-0.012432673	9.392146182	0.003741525	0.03869954	-0.012432673	0.006489334	0.936165595	-1.312888669	-0.012432673	7.261740563	0.009983834	0.252552309	-0.012432673	0.276254166	0.601846042	-0.387834337	-0.012432673	0.623941543	0.43388713
728	ENSGALG00000001443	ENSGALG00000001443	PTPRU			0.987546477	3.29235245	10.31585512	0.002487918	0.843141473	3.29235245	7.618925817	0.008432561	-0.163407566	3.29235245	0.33692715	0.564614473	1.110650983	3.29235245	13.92771599	0.000548873	0.424291375	3.29235245	2.171343997	0.147830075	0.49156139	3.29235245	3.535413526	0.066803027	-0.194973374	3.29235245	0.544678901	0.464477793	0.693781225	3.29235245	7.048554595	0.011052561	0.312206037	3.29235245	1.390900257	0.244687032
729	ENSGALG00000001444	ENSGALG00000001444	POC1A		415889	0.530769662	1.420322927	2.359904033	0.131759147	0.411991261	1.420322927	1.445130267	0.235838376	-0.185207791	1.420322927	0.341875523	0.561780423	1.156758725	1.420322927	10.46633782	0.002330018	1.166572038	1.420322927	11.17351099	0.001717679	0.767087738	1.420322927	6.384213852	0.01524374	0.108647042	1.420322927	0.13097772	0.71917914	0.55805818	1.420322927	3.447834832	0.070139768	0.532041394	1.420322927	2.953656251	0.092820433
730	ENSGALG00000001445	ENSGALG00000001445	FABP6			-1.399105176	2.147394927	8.500381766	0.005601594	-1.139862077	2.147394927	5.691574844	0.021485868	-0.656238787	2.147394927	2.12031023	0.15256387	-2.788484822	2.147394927	33.22952573	7.84E-07	-1.833136248	2.147394927	15.183523	0.00033359	-0.105791475	2.147394927	0.058611653	0.809845874	0.890420816	2.147394927	3.850030408	0.05618671	-0.206373244	2.147394927	0.227757071	0.635589905	0.312333735	2.147394927	0.465622897	0.498638901
731	ENSGALG00000001446	ENSGALG00000001446	GSN		395774	1.011531111	9.201298482	9.293060195	0.00391123	1.605979992	9.201298482	22.7557255	2.11E-05	0.029069519	9.201298482	0.008960144	0.925022758	1.472058769	9.201298482	23.04477134	1.91E-05	1.175412103	9.201298482	14.78520977	0.000390119	0.418906967	9.201298482	2.232132011	0.142412959	2.091832809	9.201298482	58.39178347	1.46E-09	1.455713864	9.201298482	28.13952067	3.64E-06	1.522615266	9.201298482	30.80532652	1.61E-06
732	ENSGALG00000001450	ENSGALG00000001450	IGSF9B		428237	2.039218667	-1.015399433	5.400649805	0.024884227	3.513236833	-1.015399433	13.30124089	0.00070716	2.374688756	-1.015399433	8.843627567	0.004790082	3.665841533	-1.015399433	12.3298855	0.00105477	1.918036084	-1.015399433	5.055704279	0.02968272	2.910345796	-1.015399433	14.11091236	0.000509999	1.936986232	-1.015399433	6.865831814	0.012065901	1.593696613	-1.015399433	4.767260891	0.034466549	2.170867786	-1.015399433	7.690352316	0.008154374
733	ENSGALG00000001452	ENSGALG00000001452	ATP5F1		419866	-0.617600132	8.254412701	9.016531581	0.004429443	-0.619786232	8.254412701	9.081248094	0.004301964	-0.063593611	8.254412701	0.10982003	0.741946284	-0.277658878	8.254412701	2.070143752	0.157390719	0.273028522	8.254412701	2.036759458	0.160702077	-0.23268997	8.254412701	1.685066131	0.201118676	-0.455908395	8.254412701	6.346867594	0.015525108	-0.401414294	8.254412701	4.943908906	0.031445579	-1.066030658	8.254412701	32.7015144	9.15E-07
734	ENSGALG00000001453	ENSGALG00000001453	FAM110D		419603	0.715913327	2.713982077	2.602566873	0.113949754	1.080730413	2.713982077	5.84337126	0.019914091	0.800760696	2.713982077	3.827347486	0.056886388	1.921524837	2.713982077	18.84418797	8.37E-05	2.142799657	2.713982077	23.64943946	1.56E-05	1.452764072	2.713982077	14.83841269	0.000382018	1.809743615	2.713982077	22.48937582	2.31E-05	3.318230088	2.713982077	66.89070874	2.50E-10	1.861354083	2.713982077	22.80754987	2.07E-05
735	ENSGALG00000001455	ENSGALG00000001455	CCNJL		416155	1.624528171	-0.35325117	10.16022728	0.002663175	1.603041093	-0.35325117	10.00817463	0.002847063	2.267789845	-0.35325117	22.86135849	2.03E-05	1.899628486	-0.35325117	13.29908059	0.000707783	1.098635532	-0.35325117	5.210660689	0.027413763	0.968225758	-0.35325117	5.198140163	0.027589947	1.804723059	-0.35325117	16.84662334	0.000175857	3.165186767	-0.35325117	44.18610812	4.03E-08	2.076179659	-0.35325117	19.99727951	5.52E-05
736	ENSGALG00000001459	ENSGALG00000001459	TNNC1		396032	-0.522533796	12.36672336	1.104976565	0.299002745	-1.142211576	12.36672336	5.175557588	0.027910821	-0.421559843	12.36672336	0.812262586	0.372433562	-0.052867877	12.36672336	0.012972294	0.909846261	-1.709846559	12.36672336	12.23116815	0.001099049	-0.19086271	12.36672336	0.194629782	0.661284068	0.866760948	12.36672336	4.298763625	0.044117615	0.154523451	12.36672336	0.131031695	0.719123818	0.029328822	12.36672336	0.004676707	0.945792554
737	ENSGALG00000001463	ENSGALG00000001463	PDIK1L		419604	0.053972799	2.682200397	0.048294899	0.827089141	0.023207652	2.682200397	0.008975178	0.924960074	-0.496534857	2.682200397	4.65738653	0.036503502	0.445395824	2.682200397	3.446499347	0.070192059	-0.098966718	2.682200397	0.177910587	0.675259998	0.808491261	2.682200397	14.17024621	0.000498039	0.668853162	2.682200397	9.707792939	0.003250985	0.84340326	2.682200397	15.54852972	0.000289332	0.625103511	2.682200397	8.170959318	0.006518795
738	ENSGALG00000001465	ENSGALG00000001465	RPL38		771528	-0.318292436	7.060340255	2.528675455	0.119063246	-0.451918548	7.060340255	5.090348011	0.029158373	-0.459699754	7.060340255	5.931397685	0.019059605	0.012201482	7.060340255	0.004223525	0.948481889	0.671786613	7.060340255	12.93236258	0.000822277	0.152607194	7.060340255	0.78189864	0.381440514	-0.071054634	7.060340255	0.16692926	0.684867264	0.369068083	7.060340255	4.636700183	0.036901437	-0.232607526	7.060340255	1.76312449	0.191186775
739	ENSGALG00000001467	ENSGALG00000001467	ANKFY1		417494	0.186669413	4.283119012	0.735494171	0.395826044	0.364318175	4.283119012	2.795233163	0.10175097	-0.139301445	4.283119012	0.470574905	0.496376417	0.150847793	4.283119012	0.525726408	0.472306066	-0.693357794	4.283119012	11.18845486	0.001706743	0.043637691	4.283119012	0.053053382	0.818916671	0.413026951	4.283119012	4.805911355	0.033779627	-0.082589151	4.283119012	0.189046265	0.665869017	0.252500994	4.283119012	1.753674147	0.192357271
740	ENSGALG00000001470	ENSGALG00000001470	STOML1		415303	1.687859163	1.52885661	23.88449796	1.44E-05	1.511105629	1.52885661	19.65012276	6.25E-05	0.050222955	1.52885661	0.027020366	0.87019728	2.554612837	1.52885661	49.53432385	1.09E-08	2.327867151	1.52885661	44.78801553	3.47E-08	1.139350956	1.52885661	15.70260992	0.000272545	1.572501387	1.52885661	29.19260563	2.62E-06	1.751608284	1.52885661	35.74276671	3.82E-07	1.61299172	1.52885661	29.00746861	2.78E-06
741	ENSGALG00000001472	ENSGALG00000001472	JAM3		419736	1.217726048	5.015286652	10.36519483	0.002434935	1.023795787	5.015286652	7.43170083	0.009210844	0.67493941	5.015286652	3.842419865	0.056420404	2.906170148	5.015286652	54.67003021	3.32E-09	2.348370332	5.015286652	39.80448644	1.26E-07	0.102779431	5.015286652	0.102645095	0.750217881	-1.024640306	5.015286652	9.376405136	0.003767955	0.661566038	5.015286652	4.342194533	0.043109508	-0.424021099	5.015286652	1.675906167	0.202324561
742	ENSGALG00000001473	ENSGALG00000001473	MIB2		419408	-0.455673456	5.389607522	10.30865085	0.002495755	-0.397106928	5.389607522	7.842110977	0.007595225	0.275948692	5.389607522	4.352103329	0.042883046	-0.64307139	5.389607522	22.49799671	2.30E-05	-0.799479782	5.389607522	34.75652787	5.05E-07	-0.144976338	5.389607522	1.360929161	0.249755891	0.319540609	5.389607522	6.766425647	0.01265848	-0.53900295	5.389607522	18.34129934	0.000100644	-0.080038071	5.389607522	0.412383452	0.52414478
743	ENSGALG00000001474	ENSGALG00000001474	RAB14		417119	0.104462143	5.920859291	0.570538263	0.454130788	0.117467019	5.920859291	0.722058104	0.400139554	0.025378203	5.920859291	0.03862075	0.845120577	-0.026701723	5.920859291	0.041901247	0.838766462	0.002778026	5.920859291	0.000456105	0.983059215	0.131510381	5.920859291	1.208619021	0.277675455	0.051397656	5.920859291	0.183771145	0.670275512	-0.006950645	5.920859291	0.003348542	0.954120887	-0.055666801	5.920859291	0.212781115	0.646903107
744	ENSGALG00000001475	ENSGALG00000001475	STMN1		396057	0.742413857	5.441591026	5.647025926	0.021972099	0.761701948	5.441591026	5.951168213	0.018873159	0.229075434	5.441591026	0.630553788	0.431478957	2.812885098	5.441591026	76.51955882	3.98E-11	2.846384328	5.441591026	80.38824637	1.98E-11	0.10571938	5.441591026	0.155094186	0.695644953	-1.200285969	5.441591026	18.03037525	0.000112888	1.002949011	5.441591026	14.38457578	0.000457238	-0.530358645	5.441591026	3.718910519	0.060366467
745	ENSGALG00000001476	ENSGALG00000001476	RAP1A		419867	-0.487970528	6.672805617	12.06418845	0.001178467	-0.585677243	6.672805617	17.35808115	0.000145027	-0.444925153	6.672805617	11.31709465	0.001615592	-1.277284853	6.672805617	88.26762544	5.13E-12	-1.168803351	6.672805617	74.55367534	5.72E-11	-0.002541746	6.672805617	0.000435258	0.983450823	0.301232529	6.672805617	6.230057652	0.016441672	-0.478242641	6.672805617	14.86630245	0.000377843	-0.140066751	6.672805617	1.304050292	0.2597449
746	ENSGALG00000001478	ENSGALG00000001478			100857563	1.755881298	0.643207443	12.04490433	0.001188022	1.273229745	0.643207443	6.741674313	0.012810813	0.034012372	0.643207443	0.005933564	0.938954499	1.275940101	0.643207443	6.835787867	0.012241809	1.656164625	0.643207443	11.35285428	0.001591178	1.019660022	0.643207443	5.92279361	0.019141363	1.669598818	0.643207443	15.02378513	0.000355149	1.655600439	0.643207443	15.04009421	0.000352882	1.783257098	0.643207443	15.62007049	0.000281406
747	ENSGALG00000001479	ENSGALG00000001479	CYB5D2		417495	-0.16474751	4.326558235	0.679709367	0.414201419	-0.404783557	4.326558235	4.115623013	0.048661143	0.072990326	4.326558235	0.153087868	0.697518856	-0.461962229	4.326558235	5.834128669	0.02000617	0.011934111	4.326558235	0.003943118	0.950219066	0.037704827	4.326558235	0.046615394	0.830074011	0.527367096	4.326558235	9.246696195	0.003993422	0.162459464	4.326558235	0.871355528	0.355752111	0.386806431	4.326558235	4.856914671	0.032895795
748	ENSGALG00000001480	ENSGALG00000001480	FAM212B	HGNC:28045		-0.661940421	1.705442399	5.893053206	0.019426877	-0.527726338	1.705442399	3.758969239	0.059054267	-0.504539181	1.705442399	3.884723849	0.055134793	0.39830621	1.705442399	1.966672293	0.167924292	-0.109815066	1.705442399	0.164400525	0.687131716	-0.111408287	1.705442399	0.208330835	0.65035814	-0.826773206	1.705442399	11.28122546	0.00164048	0.074447003	1.705442399	0.092501946	0.959267035	-0.960667608	1.705442399	14.75954486	0.000394091
749	ENSGALG00000001482	ENSGALG00000001482	GIGYF2		424743	-0.44271952	6.643094793	10.52591405	0.002270465	-0.467810242	6.643094793	11.75677105	0.001340935	-0.186814469	6.643094793	2.136212642	0.151070073	-0.988805597	6.643094793	57.03348647	1.96E-09	-1.026631827	6.643094793	61.4643044	7.59E-10	-0.767540557	6.643094793	39.52933233	1.35E-07	-0.835675364	6.643094793	46.56029987	2.23E-08	-0.741325782	6.643094793	36.96412357	2.72E-07	-0.868623541	6.643094793	50.02240535	9.69E-09
750	ENSGALG00000001483	ENSGALG00000001483			419409	0.875247847	3.073685156	11.02702513	0.001828877	0.357100226	3.073685156	1.891777793	0.176069617	0.047118336	3.073685156	0.038129102	0.846096726	1.059742968	3.073685156	17.00209681	0.000165816	0.54073317	3.073685156	4.729022688	0.035161086	0.573070327	3.073685156	6.50302404	0.014384348	0.044317549	3.073685156	0.038363198	0.845631126	0.778618711	3.073685156	11.96774732	0.001227074	-0.269079992	3.073685156	1.373651088	0.247588338
751	ENSGALG00000001485	ENSGALG00000001485	TOP3B		416771	-0.389955411	4.475200853	6.05361889	0.017937856	-0.776750706	4.475200853	24.01657235	1.38E-05	-0.446718273	4.475200853	8.998241833	0.004466192	-0.763294431	4.475200853	24.99988572	9.96E-06	-0.591332984	4.475200853	15.20247595	0.000331125	-0.355151687	4.475200853	6.412469384	0.015034491	-0.421907435	4.475200853	9.017755439	0.004426995	-0.813276369	4.475200853	32.72406764	9.09E-07	-0.417812826	4.475200853	8.711947809	0.005085584
752	ENSGALG00000001486	ENSGALG00000001486	ZAP70		420086	2.862336367	0.800168371	22.9680291	1.96E-05	1.952263068	0.800168371	12.04374199	0.0011886	0.452711635	0.800168371	0.844684551	0.363147583	1.8291562	0.800168371	11.02261337	0.001832342	0.743255364	0.800168371	2.100091915	0.154488074	1.04660554	0.800168371	5.179592843	0.02785319	6.608718088	0.800168371	83.5452719	1.14E-11	2.474917936	0.800168371	26.14961191	6.85E-06	5.258275616	0.800168371	61.41314138	7.67E-10
753	ENSGALG00000001487	ENSGALG00000001487	RRAGC		419605	-0.342634379	4.712466418	3.986986095	0.052158003	-0.50403834	4.712466418	8.642101106	0.005250124	0.288239975	4.712466418	3.242058919	0.078732314	0.045497336	4.712466418	0.07679241	0.783009753	0.104691487	4.712466418	0.410944322	0.524866239	-0.013449299	4.712466418	0.008022907	0.929041049	-0.15089799	4.712466418	1.004318712	0.32183058	-0.461514502	4.712466418	9.22972922	0.004023955	-0.245087657	4.712466418	2.600776814	0.114070632
754	ENSGALG00000001489	ENSGALG00000001489	SSU72		419410	-0.377585724	5.367531877	4.510847962	0.039426389	-0.593043251	5.367531877	11.12238656	0.001755654	0.097290624	5.367531877	0.343675056	0.560756636	-0.840303446	5.367531877	24.2768232	1.26E-05	-0.450865216	5.367531877	7.11809679	0.010691111	-0.467954988	5.367531877	8.833866945	0.004811348	-0.186232599	5.367531877	1.426674344	0.238804288	-0.362539235	5.367531877	5.352134803	0.025505268	-0.44207141	5.367531877	7.839610868	0.007604098
755	ENSGALG00000001491	ENSGALG00000001491	NCAPD3		419737	0.599550282	2.113530516	2.233829965	0.14226499	0.956678336	2.113530516	5.567273151	0.022872401	0.042802051	2.113530516	0.013701794	0.907357521	1.001173511	2.113530516	5.767632869	0.020682277	0.992391655	2.113530516	6.001649136	0.018405924	-0.271618678	2.113530516	0.609757252	0.439123888	-1.814426407	2.113530516	24.88535509	1.03E-05	0.29537645	2.113530516	0.714094587	0.402729009	-1.009309856	2.113530516	8.010743395	0.007021408
756	ENSGALG00000001492	ENSGALG00000001492	NDRG3			-0.041579918	5.570608631	0.049098639	0.825679975	-0.153031279	5.570608631	0.66591501	0.418942166	1.050925156	5.570608631	36.06826426	3.49E-07	0.293152995	5.570608631	2.738721421	0.105168333	1.150863769	5.570608631	41.74458155	7.55E-08	0.179634162	5.570608631	1.223979754	0.274684474	0.207682663	5.570608631	1.6400275	0.207133101	0.412475038	5.570608631	6.53861617	0.014137109	0.149674435	5.570608631	0.842546991	0.363749638
757	ENSGALG00000001493	ENSGALG00000001493	PPM1F			0.698451288	2.577470559	6.954184446	0.01156406	1.218734801	2.577470559	20.53337567	4.56E-05	0.319099149	2.577470559	1.722045032	0.196337975	1.45466344	2.577470559	29.29832374	2.54E-06	0.379421014	2.577470559	2.273741864	0.138837648	0.047670287	2.577470559	0.043375452	0.835995622	0.154190336	2.577470559	0.454824807	0.50363435	0.111595769	2.577470559	0.238821	0.627522845	0.116828489	2.577470559	0.254714901	0.616331243
758	ENSGALG00000001494	ENSGALG00000001494	NISCH		415893	-0.07210924	6.491864351	0.110935596	0.740687443	-0.357374242	6.491864351	2.724572468	0.106044164	-0.452662278	6.491864351	4.921225512	0.031816918	-0.592296437	6.491864351	8.273186735	0.00621819	-1.523228254	6.491864351	51.86408345	6.30E-09	-0.440991799	6.491864351	5.320664375	0.02591705	-0.317873897	6.491864351	2.791290568	0.101985266	-1.071074999	6.491864351	29.66125731	2.27E-06	-0.436143627	6.491864351	5.186225664	0.027758739
759	ENSGALG00000001496	ENSGALG00000001496				0.156973047	-0.194782413	0.119687454	0.731047591	0.985325833	-0.194782413	4.484274674	0.039983209	-0.092211592	-0.194782413	0.048168964	0.842912592	2.346378677	-0.194782413	18.35908163	1.00E-04	1.680101612	-0.194782413	11.67555209	0.001387693	0.958666228	-0.194782413	5.602671999	0.022467987	0.614156507	-0.194782413	2.295070355	0.137045359	1.158235287	-0.194782413	7.989607	0.007090731	0.323396504	-0.194782413	0.612021539	0.43828135
760	ENSGALG00000001500	ENSGALG00000001500	SLU7		416157	-0.848555053	5.038496345	24.05862168	1.36E-05	-0.895529714	5.038496345	26.82402852	5.52E-06	-1.160240675	5.038496345	49.35823369	1.13E-08	-1.147418161	5.038496345	47.10190561	1.95E-08	-1.0346379	5.038496345	38.7509919	1.67E-07	-0.620479199	5.038496345	16.26369114	0.000219574	-0.586122758	5.038496345	14.52770344	0.000431962	-0.883312329	5.038496345	32.32206077	1.02E-06	-0.588324837	5.038496345	14.46270748	0.000443253
761	ENSGALG00000001501	ENSGALG00000001501	MAPK1			0.019165775	6.051621022	0.011042786	0.91679349	0.126410797	6.051621022	0.480338486	0.491966651	0.599999446	6.051621022	12.50313758	0.000981546	-0.442059873	6.051621022	6.529256862	0.01420168	-0.556623374	6.051621022	10.34496866	0.002456509	-0.123281848	6.051621022	0.600146813	0.442728244	0.252312148	6.051621022	2.571473283	0.116070356	-0.776377873	6.051621022	22.59718541	2.23E-05	0.076653078	6.051621022	0.233511845	0.631364389
762	ENSGALG00000001502	ENSGALG00000001502	UTP11		419606	-0.044257153	4.127730804	0.03797335	0.846407328	-0.066103906	4.127730804	0.085062095	0.771942629	-0.040965472	4.127730804	0.037374629	0.847607508	-0.709431064	4.127730804	10.59062362	0.0022076	-0.882212924	4.127730804	16.44383724	0.000204959	0.006400748	4.127730804	0.001037011	0.974458292	-0.003329311	4.127730804	0.000281114	0.986699876	-0.484187946	4.127730804	5.799784147	0.020352357	0.056753462	4.127730804	0.079910377	0.778764679
763	ENSGALG00000001503	ENSGALG00000001503	TBCD		417334	-0.817243189	5.742848614	27.5146196	4.43E-06	-0.683783623	5.742848614	19.33868585	6.99E-05	0.113270131	5.742848614	0.610980734	0.438668319	-0.85036722	5.742848614	32.65946607	9.26E-07	-0.718286631	5.742848614	23.54371502	1.62E-05	-0.381588972	5.742848614	7.768637451	0.007860659	0.134706707	5.742848614	0.999229143	0.323045879	-0.740537928	5.742848614	28.46395259	3.29E-06	0.170663741	5.742848614	1.589929968	0.21408206
764	ENSGALG00000001504	ENSGALG00000001504	DDX20		419869	-0.212702217	3.637234171	1.140224685	0.29151694	-0.096976555	3.637234171	0.237409515	0.62853894	-0.448130215	3.637234171	5.748558898	0.020880719	-0.684023641	3.637234171	12.71694156	0.000898498	-0.808751911	3.637234171	17.91823959	0.000117679	0.121567194	3.637234171	0.484497426	0.490108433	-0.383835207	3.637234171	4.736700802	0.035020416	-0.213869329	3.637234171	1.487555901	0.229192127	0.046103958	3.637234171	0.06780104	0.795798992
765	ENSGALG00000001505	ENSGALG00000001505	NGEF		424744	0.666023915	1.888102296	0.711557437	0.40355922	2.004224391	1.888102296	5.839225315	0.019955338	1.534283332	1.888102296	4.326522634	0.043470351	1.622793231	1.888102296	4.245864438	0.045380409	2.793543683	1.888102296	11.20882807	0.001691953	1.250140607	1.888102296	3.391591552	0.072379905	3.740438279	1.888102296	23.36500977	1.72E-05	1.526135242	1.888102296	4.90094356	0.032152968	2.832221724	1.888102296	14.33137935	0.000467025
766	ENSGALG00000001506	ENSGALG00000001506	PTTG1		416158	0.780574971	1.598578295	4.173571145	0.04717048	0.294818275	1.598578295	0.623579086	0.434019738	-0.275942785	1.598578295	0.638251417	0.428701376	0.920362703	1.598578295	5.532754641	0.023274316	2.248871432	1.598578295	27.50132295	4.45E-06	0.046659958	1.598578295	0.020158369	0.887753648	-1.189112624	1.598578295	12.58201269	0.000950004	0.329669268	1.598578295	1.007625866	0.321044192	-0.463547396	1.598578295	1.911433775	0.17388742
767	ENSGALG00000001512	ENSGALG00000001512	KCND3		374228	-1.380198863	2.07125174	3.715413122	0.060482547	0.04185486	2.07125174	0.003291258	0.954514563	-0.582371537	2.07125174	0.746724735	0.392272845	-0.03762903	2.07125174	0.002504629	0.960315462	-0.711266415	2.07125174	0.998459965	0.323230084	-0.671738583	2.07125174	1.066527931	0.307459828	-1.30246262	2.07125174	3.943442342	0.053403394	-1.986253981	2.07125174	8.810630611	0.004862378	-2.307477449	2.07125174	11.45152143	0.001525812
768	ENSGALG00000001513	ENSGALG00000001513	CNTRL		417121	0.040945467	4.392812322	0.02061947	0.886486049	0.060390189	4.392812322	0.044970092	0.833053231	-0.232403598	4.392812322	0.759847684	0.38817974	-0.484655253	4.392812322	3.158065859	0.082571432	-0.599773218	4.392812322	4.873942579	0.032606328	-0.123047019	4.392812322	0.243163525	0.624419993	-0.204712782	4.392812322	0.66919304	0.41780819	0.156980198	4.392812322	0.401108219	0.52984567	0.338076893	4.392812322	1.824815865	0.183752171
769	ENSGALG00000001515	ENSGALG00000001515	ATAD3A		419412	-0.272089177	4.032399301	1.597578645	0.213002935	-0.138332105	4.032399301	0.413682347	0.523495155	0.474807139	4.032399301	5.576669017	0.022764299	0.137088635	4.032399301	0.434231797	0.513405884	0.684431588	4.032399301	10.7361727	0.002072825	-0.433658721	4.032399301	5.155416168	0.028200413	-0.756205797	4.032399301	15.3952837	0.00030711	-0.339005694	4.032399301	3.18354081	0.081385396	-0.55304101	4.032399301	8.237958478	0.006320082
770	ENSGALG00000001516	ENSGALG00000001516	FHL3		419607	1.268765469	5.5271382	10.06170271	0.002780841	0.785148045	5.5271382	3.943223175	0.053409744	1.108911321	5.5271382	9.20124423	0.004075775	3.520619358	5.5271382	74.1202697	6.20E-11	2.489867861	5.5271382	41.94661826	7.16E-08	0.519630619	5.5271382	2.399071521	0.128679611	0.750738329	5.5271382	5.059030224	0.029631941	1.950365514	5.5271382	34.42477504	5.56E-07	0.950647692	5.5271382	8.085171565	0.006782979
771	ENSGALG00000001519	ENSGALG00000001519	NEU2		107049056	2.871517184	-0.516409859	10.84413139	0.001978489	1.827831774	-0.516409859	5.029626159	0.030084151	2.567654816	-0.516409859	11.34448203	0.001596858	5.461177714	-0.516409859	22.48829153	2.31E-05	3.64642098	-0.516409859	16.00378052	0.000242621	1.056161689	-0.516409859	2.454623938	0.124452632	2.928317115	-0.516409859	15.98046133	0.00024481	5.299170508	-0.516409859	35.69274664	3.88E-07	3.537310154	-0.516409859	18.95592539	8.04E-05
772	ENSGALG00000001521	ENSGALG00000001521	VPS26B		419738	0.423105879	3.359450327	1.6700132	0.203104984	0.068709162	3.359450327	0.044852581	0.83326818	0.162630245	3.359450327	0.288808792	0.593733718	-0.774795619	3.359450327	6.141690021	0.017173553	-0.204997324	3.359450327	0.4366281	0.512251802	0.055312	3.359450327	0.037649574	0.84705513	0.234211187	3.359450327	0.680053759	0.414084099	-0.442168032	3.359450327	2.363846527	0.131445358	0.048794451	3.359450327	0.02872031	0.86621501
773	ENSGALG00000001522	ENSGALG00000001522	PHF20	HGNC:16098	419131	-0.193281377	4.686300128	1.608308984	0.2115002	-0.075075696	4.686300128	0.242879632	0.624621783	-0.111252249	4.686300128	0.609379123	0.439264836	-0.895704294	4.686300128	37.26435968	2.50E-07	-1.485304262	4.686300128	100.223555	7.64E-13	-0.099063388	4.686300128	0.548828964	0.462791787	-0.052106781	4.686300128	0.152157508	0.698392632	-0.56741248	4.686300128	17.55873035	0.000134534	-0.071058326	4.686300128	0.27784968	0.600802109
774	ENSGALG00000001525	ENSGALG00000001525	CALCOCO2		419993	-0.363036714	5.377158483	5.930173578	0.019071214	-0.31572619	5.377158483	4.492198146	0.039816289	-0.230824836	5.377158483	2.726915723	0.105898545	-0.507921056	5.377158483	12.81519372	0.00086285	0.085624088	5.377158483	0.370062443	0.546145424	0.15005883	5.377158483	1.346174058	0.252299863	0.831867144	5.377158483	42.31204236	6.51E-08	0.020307245	5.377158483	0.024510613	0.876319735	0.547366109	5.377158483	17.95081983	0.000116265
775	ENSGALG00000001527	ENSGALG00000001527	VWA1	HGNC:30910	419413	1.054633592	5.212196876	13.63057868	0.000618703	1.14643086	5.212196876	16.0645841	0.000237011	0.327970322	5.212196876	1.569994497	0.216926261	0.096371809	5.212196876	0.13196889	0.718165295	0.27306065	5.212196876	1.06461408	0.307889029	0.401835873	5.212196876	2.764705996	0.103581125	0.350926992	5.212196876	2.101086663	0.154392741	0.820466686	5.212196876	11.66331478	0.001394886	0.357840598	5.212196876	2.162218451	0.148663827
776	ENSGALG00000001529	ENSGALG00000001529	THYN1		374161	0.07715303	6.631428168	0.213609223	0.646265054	0.025223391	6.631428168	0.022847348	0.880556108	0.986339999	6.631428168	40.35211534	1.09E-07	-0.2370616	6.631428168	2.271913693	0.138992532	0.087956844	6.631428168	0.31633241	0.576717952	0.336710511	6.631428168	5.529069626	0.02331767	0.445102901	6.631428168	9.72218891	0.003230304	0.454255304	6.631428168	10.1311806	0.002697307	0.615872424	6.631428168	18.6835247	8.88E-05
777	ENSGALG00000001531	ENSGALG00000001531	FN3K		417335	-1.392303031	1.006667168	11.01432889	0.001838866	-0.369140899	1.006667168	0.763885991	0.386932697	-0.868206142	1.006667168	4.822272318	0.033493336	-2.053581574	1.006667168	24.36859813	1.23E-05	-1.359255259	1.006667168	10.8543898	0.001969764	-0.071154778	1.006667168	0.03308326	0.856518674	0.414749477	1.006667168	1.093923632	0.301402093	-0.811043966	1.006667168	4.56855497	0.038246035	0.338033133	1.006667168	0.665639466	0.419037698
778	ENSGALG00000001532	ENSGALG00000001532	WNT2B			0.70170624	0.235154161	0.927766788	0.340787775	1.397637868	0.235154161	3.490294746	0.06849954	-0.124065098	0.235154161	0.034811433	0.852861996	1.706867887	0.235154161	4.681477245	0.036045946	1.039069131	0.235154161	2.04638775	0.159738735	1.839937104	0.235154161	7.557533394	0.008679748	1.169324162	0.235154161	3.323521848	0.07519803	3.656179509	0.235154161	22.85042192	2.04E-05	-0.433242749	0.235154161	0.453863551	0.504083241
779	ENSGALG00000001533	ENSGALG00000001533	TSNAXIP1		769262	-0.395231484	-0.9268657	0.326090616	0.570919678	-0.093371477	-0.9268657	0.018162732	0.893418342	0.470208506	-0.9268657	0.521922521	0.473903293	-0.522805283	-0.9268657	0.567606634	0.455285118	0.634379218	-0.9268657	0.743838857	0.39318142	-0.377996791	-0.9268657	0.358856116	0.552260919	-0.125944606	-0.9268657	0.040492161	0.841462836	0.004664334	-0.9268657	7.02E-05	0.993354968	0.119013439	-0.9268657	0.032922865	0.856863016
780	ENSGALG00000001535	ENSGALG00000001535	STAB1			1.482850221	5.195958296	31.1090799	1.47E-06	1.538697433	5.195958296	33.44094693	7.38E-07	0.172798323	5.195958296	0.512720977	0.477804016	2.559621522	5.195958296	97.11083905	1.23E-12	1.344321816	5.195958296	29.93123523	2.09E-06	0.415001988	5.195958296	3.490899726	0.068476479	0.733366785	5.195958296	11.03844129	0.001819944	1.838560574	5.195958296	69.63395376	1.46E-10	0.738559515	5.195958296	11.08144936	0.001786701
781	ENSGALG00000001536	ENSGALG00000001536	ARHGAP39			0.396791773	4.345881278	2.021564559	0.1622363	0.518005557	4.345881278	3.439949848	0.070449134	-0.129858845	4.345881278	0.250941324	0.618947888	-0.662470537	4.345881278	6.197306481	0.016708947	-0.244183561	4.345881278	0.855754127	0.360052154	0.136987578	4.345881278	0.321183652	0.573820769	-0.44560715	4.345881278	3.295899013	0.076376262	-0.415504058	4.345881278	2.869634046	0.097441587	-0.147953964	4.345881278	0.363523283	0.549698293
782	ENSGALG00000001538	ENSGALG00000001538	ST7L		395331	0.26025083	3.774554832	2.310380205	0.13577532	0.127297861	3.774554832	0.556519318	0.459693539	0.168154039	3.774554832	1.117868126	0.296235951	-0.085130426	3.774554832	0.271936872	0.604690301	0.317621913	3.774554832	3.808708267	0.057468511	-0.015189234	3.774554832	0.010372405	0.919349458	0.372416523	3.774554832	6.299969725	0.015886344	0.29977065	3.774554832	4.090872144	0.049313488	0.454251913	3.774554832	9.17832217	0.004117988
783	ENSGALG00000001540	ENSGALG00000001540	SF3A3		419608	0.065955438	4.547387733	0.122469438	0.728066515	-0.103937918	4.547387733	0.305627932	0.58321602	0.019254462	4.547387733	0.012004333	0.913260699	-0.047829034	4.547387733	0.070976356	0.791183962	0.169737125	4.547387733	0.901624431	0.347611801	0.249429631	4.547387733	2.328686455	0.134274522	0.054358465	4.547387733	0.109777697	0.741994193	-0.096550041	4.547387733	0.343673764	0.56075737	0.145127393	4.547387733	0.772111685	0.38441051
784	ENSGALG00000001542	ENSGALG00000001542	MRPL20		770979	-0.589041838	5.132569266	11.47646557	0.001509739	-0.73292544	5.132569266	17.75448065	0.000125063	0.027553125	5.132569266	0.028827295	0.865968498	-0.653681208	5.132569266	15.4572475	0.000299787	0.31126289	5.132569266	3.558094358	0.065967813	-0.105040424	5.132569266	0.476585166	0.493653929	-0.16049457	5.132569266	1.110676728	0.297775199	-0.2281257	5.132569266	2.235175238	0.142147882	-0.15812764	5.132569266	1.065505563	0.307689006
785	ENSGALG00000001544	ENSGALG00000001544	ADAMTS10			0.95205591	1.949403058	7.664965457	0.008252113	1.130145848	1.949403058	10.72907028	0.002079196	0.622482022	1.949403058	3.94252561	0.053429962	2.555210805	1.949403058	45.74095507	2.73E-08	2.858371725	1.949403058	57.52165807	1.76E-09	0.493512729	1.949403058	2.826505863	0.099913932	0.262222026	1.949403058	0.79728449	0.376837956	1.486214049	1.949403058	24.90957092	1.03E-05	0.266074554	1.949403058	0.797638507	0.376732997
786	ENSGALG00000001545	ENSGALG00000001545	RAB40B			-1.601980705	3.042308754	19.61706811	6.33E-05	-0.83676436	3.042308754	5.449601869	0.024274087	-1.28840301	3.042308754	14.16053046	0.000499977	-1.34584303	3.042308754	14.64782931	0.000411883	-1.443132854	3.042308754	17.01078665	0.000165273	-1.401433631	3.042308754	18.0832912	0.000110698	0.237179746	3.042308754	0.53796975	0.467224627	-0.715789251	3.042308754	4.913035037	0.031952165	-0.175966448	3.042308754	0.287806931	0.594372638
787	ENSGALG00000001546	ENSGALG00000001546	ZZEF1			-0.848948452	6.9009703	16.64953699	0.000189512	-0.644825517	6.9009703	9.660223431	0.003320326	0.067886961	6.9009703	0.123393202	0.727085074	-0.850498583	6.9009703	18.46980874	9.60E-05	-1.359668593	6.9009703	45.76592392	2.72E-08	-1.011875278	6.9009703	29.12824523	2.68E-06	0.175160277	6.9009703	0.961179565	0.332331338	-1.446542177	6.9009703	56.9201482	2.01E-09	-0.045689343	6.9009703	0.064207326	0.801163783
788	ENSGALG00000001547	ENSGALG00000001547	CAPZA1		396521	-0.702112775	6.646462038	20.38217168	4.81E-05	-0.773843114	6.646462038	24.72476072	1.09E-05	0.064859153	6.646462038	0.200772003	0.656330475	-0.814918752	6.646462038	30.27919689	1.88E-06	-0.429956578	6.646462038	8.601473828	0.005348422	-0.36505031	6.646462038	7.161702687	0.010470917	-0.308900284	6.646462038	5.151396315	0.028258598	-0.568685719	6.646462038	17.09468141	0.000160124	-0.626448519	6.646462038	20.5789225	4.49E-05
789	ENSGALG00000001550	ENSGALG00000001550	RBM39		428133	-5.597867225	-0.939972607	23.91492538	1.43E-05	-6.38826709	-0.939972607	30.02516454	2.03E-06	-5.676558919	-0.939972607	25.58099124	8.23E-06	-4.359405805	-0.939972607	13.46352366	0.000662016	-4.845158528	-0.939972607	17.84987171	0.000120705	-3.170469549	-0.939972607	8.01369087	0.007011798	-3.855565295	-0.939972607	12.23550431	0.001097063	-3.238068628	-0.939972607	8.566133585	0.005435518	-1.368364065	-0.939972607	0.92594613	0.34125701
790	ENSGALG00000001551	ENSGALG00000001551	CCNL2		395124	0.207745634	4.555015776	2.276139953	0.138634783	-0.107202257	4.555015776	0.610544209	0.438830776	-0.586171946	4.555015776	20.47310622	4.66E-05	-0.026784097	4.555015776	0.041886873	0.838793728	-0.395988386	4.555015776	9.209392319	0.00406088	0.52826255	4.555015776	19.77874528	5.97E-05	0.362670387	4.555015776	9.291530968	0.003913912	1.129047874	4.555015776	90.78278287	3.39E-12	0.544787742	4.555015776	20.63905234	4.40E-05
791	ENSGALG00000001554	ENSGALG00000001554	PPIL2		416775	0.218191122	4.336477696	2.93844868	0.093638227	0.240762736	4.336477696	3.587611409	0.064898107	0.424249002	4.336477696	12.87180777	0.000842989	0.129761782	4.336477696	1.14026211	0.291509123	0.024935634	4.336477696	0.04273581	0.837191727	-0.001150677	4.336477696	0.000107679	0.991768239	-0.292898959	4.336477696	6.872952428	0.012024607	0.037349724	4.336477696	0.113792053	0.737495914	-0.143519438	4.336477696	1.640112218	0.207121585
792	ENSGALG00000001555	ENSGALG00000001555	AURKAIP1		419415	-0.729614469	5.007611453	19.30136054	7.09E-05	-0.851381417	5.007611453	26.2630119	6.60E-06	-0.360637759	5.007611453	5.365329027	0.02533473	-0.998903206	5.007611453	39.00398264	1.56E-07	-0.227432453	5.007611453	2.075230557	0.15689322	-0.006452511	5.007611453	0.001972633	0.964778149	-0.180919889	5.007611453	1.540848522	0.221168359	-0.617501985	5.007611453	17.47896301	0.000138607	-0.528839945	5.007611453	12.75686155	0.000883831
793	ENSGALG00000001556	ENSGALG00000001556	ROMO1		768833	-7.886287088	2.203232438	98.20454766	1.04E-12	-7.607832703	2.203232438	92.62985439	2.51E-12	-6.290980699	2.203232438	68.76439381	1.73E-10	-6.486766245	2.203232438	70.73747706	1.18E-10	-2.730298357	2.203232438	7.875539011	0.007477633	-0.568429577	2.203232438	0.280923589	0.598801665	-0.388840116	2.203232438	0.107530489	0.744552328	-0.743751051	2.203232438	0.508119229	0.479774779	-0.876939815	2.203232438	0.496479513	0.484820562
794	ENSGALG00000001557	ENSGALG00000001557	ACAD8		419739	-0.729681475	5.535521751	9.143342305	0.004183302	-0.575419895	5.535521751	5.707305225	0.021316954	0.204588904	5.535521751	0.830424331	0.3671909	-0.101345593	5.535521751	0.19624398	0.659973259	0.359118143	5.535521751	2.486337339	0.122111079	-0.131399328	5.535521751	0.38862118	0.536292308	0.041126388	5.535521751	0.038498487	0.84536272	-0.381267243	5.535521751	3.223357047	0.079569578	-0.900021307	5.535521751	17.14795386	0.000156943
795	ENSGALG00000001558	ENSGALG00000001558	MOV10		419872	1.575325436	2.449743372	13.40847706	0.000676979	1.203007401	2.449743372	8.111690587	0.006700119	-0.102050083	2.449743372	0.070046273	0.792524095	2.382817256	2.449743372	29.88114982	2.13E-06	1.731449977	2.449743372	17.65795527	0.000129643	0.811664131	2.449743372	5.152116159	0.028248169	1.193949926	2.449743372	11.06209271	0.001801582	1.600629117	2.449743372	19.61149906	6.34E-05	1.724034264	2.449743372	21.58035036	3.16E-05
796	ENSGALG00000001560	ENSGALG00000001560	KCNU1	HGNC:18867		-1.906001972	1.130752945	9.487367511	0.003585776	-1.679629756	1.130752945	7.446256517	0.009147676	-0.192668819	1.130752945	0.108487729	0.743459048	-0.154192497	1.130752945	0.054162194	0.817068453	0.315867341	1.130752945	0.223840146	0.638503719	-1.966224326	1.130752945	11.77477894	0.001330794	0.210920152	1.130752945	0.128482017	0.721751348	-1.506267951	1.130752945	7.040169506	0.011097017	0.045109757	1.130752945	0.005510989	0.941164167
797	ENSGALG00000001561	ENSGALG00000001561	MXRA8		395347	3.153302834	4.324265183	27.86340496	3.97E-06	2.62771979	4.324265183	20.42791947	4.74E-05	1.514325873	4.324265183	8.882126275	0.00470717	3.226032664	4.324265183	33.70903462	6.82E-07	2.704408494	4.324265183	25.46355818	8.55E-06	1.47513608	4.324265183	10.35572652	0.002445009	2.577710562	4.324265183	30.77033561	1.62E-06	3.107033665	4.324265183	43.3878088	4.94E-08	2.428054549	4.324265183	26.90829361	5.37E-06
798	ENSGALG00000001563	ENSGALG00000001563	WDR45B		417339	-0.020238488	4.914941844	0.018976983	0.891070542	0.024933509	4.914941844	0.028850922	0.865914121	0.073896999	4.914941844	0.290701781	0.592530398	-0.314787098	4.914941844	5.056716703	0.029667253	-0.653327377	4.914941844	21.7679185	2.96E-05	0.178202941	4.914941844	1.946978766	0.170022082	-0.084411954	4.914941844	0.4319691	0.514499837	-0.146684872	4.914941844	1.30145875	0.260211968	-0.291703518	4.914941844	5.040428179	0.029917163
799	ENSGALG00000001564	ENSGALG00000001564	ATP2A3		395707	2.231700909	3.796597652	53.494191	4.33E-09	2.317832882	3.796597652	57.69929887	1.70E-09	-0.527012173	3.796597652	3.906676478	0.054480374	1.880566621	3.796597652	42.02008154	7.02E-08	0.837642319	3.796597652	9.445241729	0.003653815	0.07726416	3.796597652	0.098022852	0.755717093	0.214590892	3.796597652	0.75684257	0.389111529	-0.247913697	3.796597652	0.990819556	0.325067557	-0.389665946	3.796597652	2.398056695	0.128758349
800	ENSGALG00000001565	ENSGALG00000001565	C5		417122	1.278816082	-1.104128183	1.782602471	0.18880114	0.706018732	-1.104128183	0.606387665	0.440382395	-0.526309512	-1.104128183	0.415098503	0.52278853	1.062945734	-1.104128183	1.046573651	0.311974234	0.14681035	-1.104128183	0.025821683	0.873083271	-0.815857087	-1.104128183	1.039605509	0.313571499	-1.240237125	-1.104128183	2.423702427	0.126785424	-0.771052109	-1.104128183	0.958031288	0.333115804	-1.046248514	-1.104128183	1.655906576	0.204988037
801	ENSGALG00000001567	ENSGALG00000001567	NT5DC2		415895	-0.008131107	8.630811307	0.0007959	0.977622826	0.06960124	8.630811307	0.058315683	0.810317101	0.244032685	8.630811307	0.825017558	0.368740615	-0.342270087	8.630811307	1.588259054	0.214318692	-0.655851589	8.630811307	5.74307099	0.020938193	-0.424112498	8.630811307	2.786043024	0.102298057	1.0978491	8.630811307	20.53760095	4.56E-05	-0.159362744	8.630811307	0.402294924	0.529240376	0.393093964	8.630811307	2.544035999	0.117979044
802	ENSGALG00000001568	ENSGALG00000001568	RP1-309K20.6		419133	-1.419574903	1.267050245	18.2173933	0.000105347	-0.923697095	1.267050245	7.803243716	0.007734429	-0.048622779	1.267050245	0.024539907	0.876246464	0.862697572	1.267050245	5.893685874	0.019420756	0.884022017	1.267050245	6.556807136	0.014012506	1.222488353	1.267050245	15.64248699	0.00027897	0.83482265	1.267050245	7.517696996	0.008844264	1.520554882	1.267050245	24.18342298	1.30E-05	1.22358363	1.267050245	14.198464	0.000492455
803	ENSGALG00000001569	ENSGALG00000001569	RHOC		395869	1.123764771	3.255395907	11.05915331	0.001803853	0.846586438	3.255395907	6.392694067	0.015180613	0.913225058	3.255395907	8.746785839	0.005005569	0.965088883	3.255395907	9.156936864	0.004157789	1.887859188	3.255395907	33.34488313	7.58E-07	1.157900535	3.255395907	16.52277847	0.00019888	1.828299873	3.255395907	40.50792338	1.04E-07	1.361042145	3.255395907	22.68597895	2.16E-05	1.24131604	3.255395907	18.51254853	9.45E-05
804	ENSGALG00000001571	ENSGALG00000001571	MYO1F		396187	2.816204083	3.093373294	20.26681826	5.01E-05	2.518756239	3.093373294	16.77994468	0.000180357	0.33907576	3.093373294	0.402614041	0.529077821	2.608984314	3.093373294	20.12501347	5.27E-05	2.019112924	3.093373294	13.02892825	0.000790351	1.731373867	3.093373294	12.61226386	0.000938192	3.346870303	3.093373294	42.19837287	6.71E-08	2.899793284	3.093373294	32.78168617	8.94E-07	3.614237355	3.093373294	45.13971085	3.17E-08
805	ENSGALG00000001572	ENSGALG00000001572	COMMD4		770048	0.580768	3.318877505	5.795836971	0.020392554	0.247807032	3.318877505	1.070712186	0.30652423	0.397124375	3.318877505	3.178148876	0.081634832	1.136663291	3.318877505	23.44336454	1.67E-05	1.784726598	3.318877505	55.88773951	2.53E-09	0.607377644	3.318877505	8.592765694	0.005369745	0.508623033	3.318877505	6.03182628	0.018132558	1.041817673	3.318877505	25.38460338	8.78E-06	0.457389621	3.318877505	4.76920598	0.03443162
806	ENSGALG00000001573	ENSGALG00000001573	P2RX1		395190	0.191645343	-0.46377694	0.074693209	0.785920385	1.50443521	-0.46377694	4.144603137	0.047909312	-0.387378475	-0.46377694	0.35709856	0.553231844	0.52021255	-0.46377694	0.526217294	0.472100591	1.960513898	-0.46377694	6.159760959	0.017021091	0.694696865	-0.46377694	1.239147235	0.271771685	-0.175580334	-0.46377694	0.080258604	0.77829617	1.864624492	-0.46377694	8.038756973	0.006930638	0.382504057	-0.46377694	0.352697293	0.555677591
807	ENSGALG00000001574	ENSGALG00000001574	MLLT6	HGNC:7138	419995	0.426531689	4.803695412	3.181516156	0.081478959	0.460040249	4.803695412	3.706315807	0.060785646	-0.022253097	4.803695412	0.010022252	0.920717726	-0.414197586	4.803695412	3.339821089	0.074512293	-0.075802053	4.803695412	0.113202898	0.738150491	0.595408835	4.803695412	8.429676403	0.00578621	0.862913522	4.803695412	17.75293726	0.000125135	-0.307266977	4.803695412	2.155014794	0.149325858	0.414193822	4.803695412	3.988925063	0.052103293
808	ENSGALG00000001576	ENSGALG00000001576	HIRA		374074	0.362393092	4.872673422	3.418252555	0.071308266	0.178099019	4.872673422	0.831699576	0.366826731	0.340583567	4.872673422	3.509524325	0.067770722	-0.294150898	4.872673422	2.501564277	0.121004759	-0.410535954	4.872673422	4.902463854	0.032127646	0.076773304	4.872673422	0.20372328	0.653982734	-0.637285224	4.872673422	13.46212528	0.000662392	-0.114307304	4.872673422	0.448710679	0.50650144	-0.413684661	4.872673422	5.705703588	0.021334087
809	ENSGALG00000001577	ENSGALG00000001577	FOXK2			-1.200460006	6.528796453	14.57744419	0.000423526	-0.6871165	6.528796453	4.855235846	0.032924484	-1.188992284	6.528796453	15.77947445	0.000264557	-0.791724585	6.528796453	7.060633876	0.010988854	-1.641844209	6.528796453	28.93089772	2.85E-06	-1.582629119	6.528796453	29.77282088	2.20E-06	-1.628332578	6.528796453	31.36140472	1.36E-06	-1.365299962	6.528796453	22.66727789	2.17E-05	-1.48270465	6.528796453	26.34357419	6.43E-06
810	ENSGALG00000001580	ENSGALG00000001580	ANP32B		420087	0.40697184	6.46484818	4.481407394	0.0400438	0.021322569	6.46484818	0.012372986	0.911944415	0.142960624	6.46484818	0.638512793	0.428607545	-0.336100218	6.46484818	3.439710288	0.070458557	0.100592081	6.46484818	0.31269768	0.578907927	0.09897023	6.46484818	0.355989226	0.553846351	-0.189888782	6.46484818	1.284845006	0.263231726	-0.240882427	6.46484818	2.059695735	0.158418367	0.037048009	6.46484818	0.04948827	0.825001209
811	ENSGALG00000001583	ENSGALG00000001583	TRAF1			1.330920878	1.514499718	7.910431771	0.007356952	1.414881678	1.514499718	8.946526057	0.004571862	0.566389597	1.514499718	1.777216558	0.189457209	0.858648529	1.514499718	3.619001883	0.063781504	0.209662592	1.514499718	0.229531395	0.634280129	1.104518868	1.514499718	7.673133243	0.008220532	1.56159763	1.514499718	14.67532264	0.000407427	1.990792478	1.514499718	23.63487663	1.57E-05	2.010858884	1.514499718	21.7940664	2.93E-05
812	ENSGALG00000001586	ENSGALG00000001586	NEIL1			0.733499296	1.528804108	4.589045742	0.037836207	0.62350207	1.528804108	3.361072718	0.07362862	0.086708674	1.528804108	0.076691054	0.783149295	1.266063906	1.528804108	13.32311413	0.000700891	1.891208452	1.528804108	28.46910953	3.28E-06	0.614456024	1.528804108	4.311591217	0.043817212	0.708665204	1.528804108	5.716797343	0.021215719	1.670557028	1.528804108	30.09890758	1.99E-06	1.262699862	1.528804108	16.66688279	0.000188267
813	ENSGALG00000001587	ENSGALG00000001587	MRPL40	HGNC:14491		-0.393655414	5.753392036	3.779317174	0.058399793	-0.446400373	5.753392036	4.863734645	0.032779525	0.263259751	5.753392036	1.946119221	0.170114345	-1.355976397	5.753392036	47.51053619	1.77E-08	-0.704072778	5.753392036	13.31001472	0.000704639	-0.144278373	5.753392036	0.6635477	0.419763998	-0.506959634	5.753392036	7.987188431	0.00709871	-0.112943602	5.753392036	0.407778494	0.526459636	-0.486529546	5.753392036	7.322774507	0.009698574
814	ENSGALG00000001589	ENSGALG00000001589	INPP5D		424745	1.70125949	3.26882616	20.91234362	3.99E-05	1.333359672	3.26882616	13.22923034	0.000728221	0.145174744	3.26882616	0.189267557	0.665685773	2.134013263	3.26882616	35.39173344	4.22E-07	1.465108262	3.26882616	18.04690137	0.000112199	1.149119476	3.26882616	14.13132402	0.000505851	1.901552029	3.26882616	37.87767878	2.12E-07	2.590025201	3.26882616	67.46379108	2.23E-10	2.190255252	3.26882616	47.72182281	1.68E-08
815	ENSGALG00000001590	ENSGALG00000001590	PBRM1		396074	-0.047178441	4.904034095	0.086701058	0.769819536	0.051091939	4.904034095	0.101787683	0.751227492	-0.216752256	4.904034095	2.091809396	0.155284518	-0.423955607	4.904034095	7.639134655	0.008352843	-1.197343021	4.904034095	60.01951683	1.03E-09	-0.548996804	4.904034095	14.91952584	0.000370007	-1.023254015	4.904034095	49.94896246	9.86E-09	-0.737512671	4.904034095	26.55043938	6.02E-06	-0.721454217	4.904034095	25.17398599	9.40E-06
816	ENSGALG00000001591	ENSGALG00000001591			427798	-1.050900279	1.574774293	7.522095233	0.008825938	-1.050049915	1.574774293	7.558997301	0.008673765	-1.694326057	1.574774293	21.2010128	3.61E-05	-0.242780562	1.574774293	0.390419546	0.535355027	-0.594878354	1.574774293	2.48540387	0.122179277	-0.215716607	1.574774293	0.384942008	0.538219294	0.418129726	1.574774293	1.407320956	0.241964556	0.260856028	1.574774293	0.561058767	0.457880364	0.735477634	1.574774293	3.890613926	0.054958363
817	ENSGALG00000001593	ENSGALG00000001593	UFD1L		374186	-0.441070032	6.102173814	5.815285712	0.020195313	-0.480466716	6.102173814	6.903306665	0.011850261	-0.246801581	6.102173814	2.071114268	0.157295658	-0.677272919	6.102173814	15.10629333	0.000343836	-0.283269481	6.102173814	2.69030253	0.108199983	-0.226887779	6.102173814	2.007218729	0.163700625	-0.285658598	6.102173814	3.167901153	0.082111258	-0.502055439	6.102173814	9.627199629	0.003369384	-0.453453125	6.102173814	7.845759993	0.007582293
818	ENSGALG00000001595	ENSGALG00000001595	PHF19		772213	0.415544438	1.361174938	1.242962655	0.271045218	1.117640556	1.361174938	8.602444317	0.005346052	-0.599460151	1.361174938	3.013065769	0.089701694	3.048282119	1.361174938	42.84882448	5.67E-08	1.3884615	1.361174938	13.12474773	0.000759961	0.251191986	1.361174938	0.594950323	0.444696524	0.110558507	1.361174938	0.115480214	0.735630705	1.2605189	1.361174938	14.29760146	0.000473354	0.805653792	1.361174938	5.677177924	0.021641725
819	ENSGALG00000001596	ENSGALG00000001596	MLLT1		420089	0.797654305	3.160185116	14.74779632	0.000395923	0.816102358	3.160185116	15.49646377	0.000295248	0.138567684	3.160185116	0.529700517	0.470646787	0.337505492	3.160185116	2.907253724	0.095341248	-0.159030618	3.160185116	0.665772573	0.418991545	0.161560061	3.160185116	0.819295783	0.37039076	0.04059464	3.160185116	0.051577353	0.821408862	0.054904608	3.160185116	0.094563621	0.759926655	0.018456286	3.160185116	0.010427064	0.919137991
820	ENSGALG00000001597	ENSGALG00000001597	PSMB3		419997	0.129275856	5.290254156	0.581865347	0.449714275	0.117440247	5.290254156	0.481113388	0.491619519	0.348316348	5.290254156	4.878255686	0.032533446	-0.483935531	5.290254156	9.034937971	0.004392783	0.242052104	5.290254156	2.298060302	0.13679625	0.654383106	5.290254156	20.27316868	5.00E-05	0.25187648	5.290254156	2.962919388	0.09232624	0.331225993	5.290254156	5.140624766	0.02841515	0.298632772	5.290254156	4.126082696	0.048388309
821	ENSGALG00000001600	ENSGALG00000001600	DVL1		419416	-0.336090998	6.763071513	2.298059052	0.136796354	-0.353316091	6.763071513	2.540539538	0.118224842	-0.424658786	6.763071513	4.135643658	0.048140381	-0.802860974	6.763071513	14.38672652	0.000456847	-0.944386015	6.763071513	19.78705231	5.95E-05	-0.454272731	6.763071513	5.387397362	0.025052235	0.037732982	6.763071513	0.038560408	0.845240034	-0.894920258	6.763071513	20.0934117	5.33E-05	-0.239075478	6.763071513	1.512725953	0.225358552
822	ENSGALG00000001602	ENSGALG00000001602	NUTF2		415655	-0.088153975	5.107913938	0.240766826	0.626128194	0.010729683	5.107913938	0.00357096	0.952623477	-0.040682509	5.107913938	0.058733555	0.809652155	-0.773657443	5.107913938	20.20914662	5.12E-05	-0.752902886	5.107913938	19.2615975	7.19E-05	0.100569457	5.107913938	0.413705768	0.523483454	-0.049938385	5.107913938	0.101310189	0.751791781	-0.175898232	5.107913938	1.248327539	0.270027935	-0.139575823	5.107913938	0.778016308	0.382614681
823	ENSGALG00000001603	ENSGALG00000001603	NARF		417341	-0.857129142	5.64475087	10.0915835	0.002744584	-0.871593645	5.64475087	10.44628388	0.002350434	-0.740090659	5.64475087	8.440076191	0.005758655	-1.721467004	5.64475087	42.32276137	6.50E-08	-1.624652553	5.64475087	38.07378975	2.01E-07	-0.671892196	5.64475087	7.836164794	0.007616347	0.276167311	5.64475087	1.392911137	0.244351584	-1.468790291	5.64475087	34.8643447	4.90E-07	-0.490044862	5.64475087	4.180312598	0.047000332
824	ENSGALG00000001604	ENSGALG00000001604			428238	-0.747151565	4.864145944	8.565573591	0.00543691	-0.722172515	4.864145944	8.018469602	0.006996248	0.279994182	4.864145944	1.386885461	0.245358495	-0.242560363	4.864145944	0.987355827	0.325905218	0.112767452	4.864145944	0.216113201	0.644344867	-0.146589578	4.864145944	0.429525415	0.515685929	-0.183201562	4.864145944	0.669542587	0.417687545	-0.563797207	4.864145944	6.196455598	0.016715953	-0.223251097	4.864145944	0.979460765	0.327825502
825	ENSGALG00000001605	ENSGALG00000001605	PPM1J		419873	0.679170567	3.717845843	2.730872803	0.105653152	-0.227016976	3.717845843	0.314020818	0.578108784	-0.170917864	3.717845843	0.202752626	0.654752612	-1.445535724	3.717845843	13.36528456	0.000688969	0.750080818	3.717845843	3.671981791	0.061944754	1.476794736	3.717845843	17.12126666	0.000158528	3.263215506	3.717845843	69.20475477	1.58E-10	0.116470731	3.717845843	0.107689022	0.744370893	0.324310727	3.717845843	0.823292441	0.369237031
826	ENSGALG00000001606	ENSGALG00000001606	INPP5B			-0.186152896	4.672990318	0.89009859	0.350680597	-0.431589379	4.672990318	4.795102741	0.033970217	-0.251000421	4.672990318	1.841960126	0.181747796	0.446376038	4.672990318	5.556377838	0.022998447	0.034645177	4.672990318	0.034182275	0.854182133	-0.198302807	4.672990318	1.310602483	0.258568752	0.466811747	4.672990318	7.443961025	0.009157607	-0.244753721	4.672990318	1.991240884	0.16534989	0.196334758	4.672990318	1.285801607	0.263056646
827	ENSGALG00000001607	ENSGALG00000001607	C17orf62	HGNC:28672	417342	0.889254496	1.649756593	5.066260404	0.029521876	1.105951689	1.649756593	7.756611302	0.007905038	-0.200943538	1.649756593	0.311551788	0.57960182	0.753047634	1.649756593	3.795366025	0.057889229	0.899943733	1.649756593	5.541414799	0.023172772	0.648288484	1.649756593	3.672034286	0.061942964	0.550634053	1.649756593	2.633484239	0.111884822	1.073766637	1.649756593	9.904790277	0.002979734	1.709357878	1.649756593	21.94664141	2.78E-05
828	ENSGALG00000001610	ENSGALG00000001610	PIP4K2B			-0.181059831	5.569433669	0.721638568	0.400275356	-0.250700675	5.569433669	1.385602046	0.24557363	0.441286874	5.569433669	4.937297487	0.031553324	-0.825787339	5.569433669	16.318991	0.000214974	-0.737605016	5.569433669	13.13831492	0.000755758	-0.366576403	5.569433669	3.801228635	0.057703949	0.014170651	5.569433669	0.005817453	0.939553539	-1.099170805	5.569433669	32.20492971	1.06E-06	-0.814972587	5.569433669	18.05225982	0.000111977
829	ENSGALG00000001611	ENSGALG00000001611	B3GAT1		373949	0.167875537	-1.048873101	0.04952783	0.82493245	-0.437856174	-1.048873101	0.36612997	0.54827681	-1.733349608	-1.048873101	6.474841108	0.014583402	1.889322012	-1.048873101	3.28574223	0.076814646	-1.834663172	-1.048873101	6.62069621	0.013584111	-0.231500864	-1.048873101	0.125379592	0.724988582	-2.254448295	-1.048873101	11.16466606	0.001724186	-0.486988659	-1.048873101	0.531012442	0.470101127	-1.350167011	-1.048873101	3.935366176	0.053637949
830	ENSGALG00000001612	ENSGALG00000001612	HEXDC		417343	0.04368841	1.375873109	0.02352683	0.895068496	0.061415894	1.375873109	0.046853979	0.934762985	-0.435813828	1.375873109	2.715151913	0.106631888	-0.136664021	1.375873109	0.237843028	0.628226465	-0.020606811	1.375873109	0.005509059	0.941174452	0.07420562	1.375873109	0.086970051	0.916438163	0.677907425	1.375873109	7.062165114	0.010980806	0.40936012	1.375873109	2.629350882	0.112158402	0.585806203	1.375873109	4.985460289	0.030777479
831	ENSGALG00000001613	ENSGALG00000001613	GNL3			-0.36145933	5.84968256	5.010870381	0.030376497	-0.393838367	5.84968256	5.954359106	0.018843251	0.050896559	5.84968256	0.113941997	0.737329622	-0.736318734	5.84968256	22.78465009	2.09E-05	-0.443077884	5.84968256	8.374460335	0.005934874	-0.391456021	5.84968256	7.555636802	0.008687507	-0.489860827	5.84968256	11.74952964	0.001345035	-0.526003687	5.84968256	13.52106145	0.000646748	-0.513182446	5.84968256	12.79906636	0.000868598
832	ENSGALG00000001614	ENSGALG00000001614	AQP11	HGNC:19940	426725	-0.968503312	-0.27525215	3.058280897	0.087406857	0.356568914	-0.27525215	0.378351756	0.541703204	-1.038358972	-0.27525215	3.990342955	0.052063325	-1.79998203	-0.27525215	10.54116227	0.002255483	-1.032851955	-0.27525215	3.431229041	0.070793057	-1.517837203	-0.27525215	8.828579971	0.004822909	-1.54372097	-0.27525215	9.162578884	0.004147249	-1.825824799	-0.27525215	12.78846858	0.000872397	-1.392920759	-0.27525215	7.130942385	0.010625737
833	ENSGALG00000001615	ENSGALG00000001615	MAN2C1		415306	0.681185091	3.305400202	5.645727531	0.021986447	0.304566266	3.305400202	1.150394441	0.289402862	0.431429433	3.305400202	2.671208179	0.109422704	0.796421438	3.305400202	8.317530225	0.006092409	1.888531922	3.305400202	43.52773152	4.77E-08	0.225908671	3.305400202	0.838058155	0.365018542	0.03131419	3.305400202	0.016005406	0.899911406	0.893642142	3.305400202	13.33706284	0.000696924	0.308806948	3.305400202	1.538083967	0.221575997
834	ENSGALG00000001616	ENSGALG00000001616	CDC45			0.38169582	2.265442043	1.283146089	0.263543034	0.06387544	2.265442043	0.037170397	0.848019188	-0.517808209	2.265442043	2.832457841	0.099568557	2.009888764	2.265442043	24.81310226	1.06E-05	1.6907669	2.265442043	20.30592007	4.95E-05	-1.074001324	2.265442043	13.0366915	0.000787842	-2.400761181	2.265442043	58.93510075	1.30E-09	-0.161178662	2.265442043	0.298384613	0.728008409	-1.792230353	2.265442043	34.18368622	5.95E-07
835	ENSGALG00000001617	ENSGALG00000001617	CAMKK1		771003	1.966450306	0.005850893	7.741975344	0.007959407	2.112228622	0.005850893	8.886579922	0.004697678	0.786029526	0.005850893	1.655153531	0.205089153	1.697353986	0.005850893	5.75945107	0.02076715	1.003957496	0.005850893	2.343118275	0.13310485	0.980148444	0.005850893	2.906697296	0.095371939	0.576129661	0.005850893	0.996278351	0.323753314	2.212960954	0.005850893	13.46384415	0.00066193	0.543690264	0.005850893	0.853793323	0.360597746
836	ENSGALG00000001618	ENSGALG00000001618	OGFOD3		769717	0.237997394	2.477467709	0.929763522	0.340274181	0.289161485	2.477467709	1.37640222	0.247122716	-0.163641577	2.477467709	0.509921565	0.479001298	0.674972154	2.477467709	7.600211292	0.008507108	0.101296248	2.477467709	0.182990732	0.670933775	-0.124892851	2.477467709	0.333228007	0.566751362	-0.313397439	2.477467709	2.088096042	0.155643153	0.745624951	2.477467709	11.92958754	0.001246887	0.386454525	2.477467709	3.094353207	0.085623194
837	ENSGALG00000001619	ENSGALG00000001619	ATG16L1		424746	-0.606590142	6.331597794	9.674171655	0.003299833	-0.970606645	6.331597794	24.53717719	1.16E-05	0.288242264	6.331597794	2.527701607	0.119132366	-0.982236866	6.331597794	27.64575874	4.25E-06	-0.530678446	6.331597794	8.276211432	0.006209523	0.010472036	6.331597794	0.003840938	0.950867443	1.204887732	6.331597794	53.26547511	4.56E-09	-0.356665905	6.331597794	4.340445664	0.043149612	0.780442336	6.331597794	21.94613449	2.78E-05
838	ENSGALG00000001620	ENSGALG00000001620	CUTA			-0.673290469	5.354652613	2.64381049	0.111204657	-0.195640945	5.354652613	0.224607959	0.637930085	0.550707377	5.354652613	2.050143108	0.159364839	0.341086762	5.354652613	0.761799248	0.387576362	0.485065538	5.354652613	1.552807857	0.219415512	0.035786977	5.354652613	0.009919489	0.921123854	1.877019765	5.354652613	28.01195599	3.79E-06	1.150005329	5.354652613	10.65925287	0.002142932	1.34111703	5.354652613	14.18684957	0.000494745
839	ENSGALG00000001621	ENSGALG00000001621	CLDN5		374028	-0.196675344	1.672903741	0.160669368	0.690510359	0.567606052	1.672903741	1.287111673	0.262817114	-2.160130013	1.672903741	20.5495867	4.54E-05	1.331592115	1.672903741	5.827880495	0.020068676	0.05646327	1.672903741	0.013484484	0.908091713	0.003808874	1.672903741	7.76E-05	0.99300995	-0.282347556	1.672903741	0.413666712	0.523502966	0.903812698	1.672903741	4.063356424	0.050049967	-0.385915708	1.672903741	0.746548542	0.392328229
840	ENSGALG00000001624	ENSGALG00000001624	CWC25		420000	-0.432985603	3.051571239	4.775955778	0.034310707	-0.581120508	3.051571239	8.651924406	0.005226646	-0.582938236	3.051571239	9.803637804	0.003115888	-1.129209915	3.051571239	34.37012217	5.64E-07	-0.97104174	3.051571239	25.78568528	7.70E-06	-0.418977932	3.051571239	5.647833821	0.021963176	-0.448762131	3.051571239	6.459781618	0.014690973	-0.436058354	3.051571239	6.114330051	0.017407178	-0.385228623	3.051571239	4.653305437	0.036581638
841	ENSGALG00000001626	ENSGALG00000001626	UTS2R		427800	-3.092351007	2.466539354	6.795079171	0.012484545	-0.565859201	2.466539354	0.236877293	0.628923047	-3.34535872	2.466539354	8.26085002	0.006253672	0.472649127	2.466539354	0.120556729	0.730111964	-3.384740063	2.466539354	8.283475237	0.006188763	-2.307883604	2.466539354	4.485651761	0.039954144	-1.207917008	2.466539354	1.283620205	0.26345611	-1.598342998	2.466539354	2.2475664	0.141074454	-0.528119549	2.466539354	0.221959086	0.639914184
842	ENSGALG00000001627	ENSGALG00000001627	CPNE1		419134	-1.70712867	-0.110630916	5.330956585	0.025781595	-2.030114611	-0.110630916	7.505227231	0.008896442	-1.968580413	-0.110630916	7.673860397	0.008217726	-1.265379472	-0.110630916	2.891992781	0.096187068	-1.66032838	-0.110630916	5.189797067	0.027708027	1.671444409	-0.110630916	4.829812074	0.033362289	2.380830275	-0.110630916	7.628354419	0.008395268	1.554355036	-0.110630916	4.079014894	0.04962939	3.583205293	-0.110630916	10.15656301	0.002667456
843	ENSGALG00000001629	ENSGALG00000001629			417345	1.605149196	3.336158182	14.98045902	0.000361246	1.581181559	3.336158182	14.64660898	0.000412082	0.496727039	3.336158182	1.780420155	0.189066643	1.155324994	3.336158182	9.009267082	0.004444001	0.699002689	3.336158182	3.400275721	0.072028894	1.030678108	3.336158182	9.061234135	0.004340967	1.82748586	3.336158182	27.89867099	3.92E-06	1.90018958	3.336158182	29.93741983	2.09E-06	2.665909076	3.336158182	53.64541226	4.18E-09
844	ENSGALG00000001630	ENSGALG00000001630			417499	0.010606018	2.999467896	0.001844345	0.965941961	-0.038599961	2.999467896	0.024533973	0.876261304	0.007137674	2.999467896	0.000962834	0.975388425	-0.114151412	2.999467896	0.229006951	0.634666612	-0.090974391	2.999467896	0.147849654	0.702479219	0.085503046	2.999467896	0.15574859	0.695036777	-0.587204105	2.999467896	7.166702673	0.01044598	0.056772494	2.999467896	0.068941106	0.794128958	-0.039584533	2.999467896	0.032469898	0.85784017
845	ENSGALG00000001631	ENSGALG00000001631	CD7			2.814685016	-0.59752129	8.93773883	0.004590079	2.1532166	-0.59752129	5.835274387	0.019994731	-0.498577947	-0.59752129	0.424833312	0.517976972	1.837883527	-0.59752129	4.214883736	0.04613827	0.349545957	-0.59752129	0.191565286	0.663790621	1.239545798	-0.59752129	2.882017484	0.096744506	4.14530206	-0.59752129	20.24569218	5.05E-05	1.713146066	-0.59752129	5.198917115	0.027578978	4.936773723	-0.59752129	20.06369875	5.39E-05
846	ENSGALG00000001632	ENSGALG00000001632	MIS12		693254	1.454938596	-0.48019417	5.324385517	0.025867988	0.75382128	-0.48019417	1.558222977	0.218627444	0.032127168	-0.48019417	0.003426315	0.953591768	4.090329117	-0.48019417	20.73301269	4.25E-05	3.457113942	-0.48019417	19.06169516	7.73E-05	1.077567858	-0.48019417	4.009864971	0.051516444	-1.001997635	-0.48019417	3.566785338	0.065650838	1.903414769	-0.48019417	11.39008675	0.001566171	0.032384145	-0.48019417	0.003599377	0.952435576
847	ENSGALG00000001633	ENSGALG00000001633	DUSP26		426921	0.600296149	3.204535141	1.550128763	0.219806692	0.78038231	3.204535141	2.609584008	0.113477308	0.64122582	3.204535141	2.074956348	0.156919991	-0.962456677	3.204535141	4.388071241	0.042071855	-0.213051994	3.204535141	0.220579917	0.640952981	1.626850571	3.204535141	15.15041452	0.000337943	1.01001952	3.204535141	5.962710797	0.018765212	1.098805551	3.204535141	7.086718429	0.010852615	1.529843128	3.204535141	12.85680769	0.000848204
848	ENSGALG00000001634	ENSGALG00000001634	RPL23		420001	-0.761949687	8.999300093	9.469035449	0.003615218	-1.02219222	8.999300093	16.89278477	0.00017281	-0.499813364	8.999300093	4.611664741	0.037389352	-1.759020648	8.999300093	52.2656691	5.74E-09	-1.424221838	8.999300093	35.22211197	4.43E-07	0.242576794	8.999300093	1.315304326	0.25772891	0.202322937	8.999300093	0.912595008	0.344725331	-0.084529245	8.999300093	0.155969019	0.694832252	-0.185753467	8.999300093	0.746651378	0.392295903
849	ENSGALG00000001636	ENSGALG00000001636	EDC4			-0.339312529	6.0430098	5.662977072	0.021796652	-0.069451073	6.0430098	0.237567604	0.628424949	-0.130085973	6.0430098	0.949771278	0.335186031	-0.338878469	6.0430098	6.280752334	0.016036961	-0.081113089	6.0430098	0.363822879	0.549534562	-0.551759389	6.0430098	19.02456015	7.84E-05	-0.37571716	6.0430098	8.945101418	0.004574811	-0.986042685	6.0430098	58.4794418	1.43E-09	-0.485560634	6.0430098	14.74137054	0.000396929
850	ENSGALG00000001637	ENSGALG00000001637	PSMD5		417125	-0.247848265	4.919239781	2.270850522	0.139082697	0.017437103	4.919239781	0.011239313	0.916059156	-0.163457502	4.919239781	1.126851603	0.294327775	-0.269133368	4.919239781	2.945408207	0.093262974	-0.144093137	4.919239781	0.852542195	0.360946479	-0.155636736	4.919239781	1.164603882	0.28648239	-0.104402672	4.919239781	0.525373239	0.472453986	-0.002008691	4.919239781	0.000196412	0.988882577	-0.15815988	4.919239781	1.187952897	0.281766163
851	ENSGALG00000001639	ENSGALG00000001639	MTF1		428218	-0.17312075	4.622317131	0.670676699	0.417296473	0.010013953	4.622317131	0.002243522	0.962439266	0.046335606	4.622317131	0.055108592	0.815506687	-1.187365092	4.622317131	33.64097603	6.96E-07	-1.751731148	4.622317131	71.3102408	1.06E-10	-0.2418133	4.622317131	1.68759377	0.200787451	0.237725519	4.622317131	1.652512239	0.205444294	-1.164172605	4.622317131	36.6846486	2.94E-07	0.171267751	4.622317131	0.838240049	0.364967003
852	ENSGALG00000001640	ENSGALG00000001640	RNF122		426922	2.322374112	1.461880206	21.56757289	3.17E-05	2.245731768	1.461880206	20.5050439	4.61E-05	1.432170388	1.461880206	10.7881438	0.002026832	4.529935987	1.461880206	57.22208873	1.88E-09	4.087081223	1.461880206	54.37202586	3.55E-09	1.813047451	1.461880206	19.91077368	5.69E-05	1.018198863	1.461880206	6.499364775	0.014410028	2.959335275	1.461880206	47.58682414	1.74E-08	1.819849021	1.461880206	19.10640512	7.61E-05
853	ENSGALG00000001642	ENSGALG00000001642	GLT8D1		415898	1.206532909	3.291135018	29.86120262	2.14E-06	0.974492921	3.291135018	19.86883581	5.78E-05	0.492523945	3.291135018	6.044971099	0.018014848	0.924336226	3.291135018	19.5752552	6.42E-05	1.451446266	3.291135018	47.32028381	1.85E-08	0.612977127	3.291135018	10.87933917	0.001948713	0.096880005	3.291135018	0.267605226	0.607573128	0.94833805	3.291135018	26.13970782	6.87E-06	0.527895983	3.291135018	7.87692742	0.007472791
854	ENSGALG00000001644	ENSGALG00000001644	SIN3A		415307	-0.075644365	4.266918507	0.159291353	0.691769724	0.205529978	4.266918507	1.173221584	0.284729864	-0.226550131	4.266918507	1.631637391	0.208277513	0.343138517	4.266918507	3.522107132	0.067298473	0.175793621	4.266918507	0.945359408	0.336299	-0.358322418	4.266918507	4.594999491	0.037718026	-0.581913822	4.266918507	11.93547311	0.00124381	-0.051909494	4.266918507	0.097852766	0.755922146	-0.161907079	4.266918507	0.931673403	0.339783923
855	ENSGALG00000001645	ENSGALG00000001645	KCNT1		395248	0.480567889	4.037985515	0.980135022	0.327660907	0.6693583	4.037985515	1.892182277	0.176024385	0.524060992	4.037985515	1.360081821	0.249901107	-0.110470357	4.037985515	0.057863183	0.811040003	-0.372476074	4.037985515	0.66067538	0.42076444	0.909432017	4.037985515	4.76502907	0.034506675	1.4424553	4.037985515	11.93925629	0.001241835	0.142151485	4.037985515	0.115076645	0.736075205	1.300229277	4.037985515	9.413492248	0.003705998
856	ENSGALG00000001647	ENSGALG00000001647	PSKH1	HGNC:9529	415658	-0.284345036	3.656517208	1.681934385	0.201529981	-0.117616782	3.656517208	0.287992081	0.594254454	0.268647332	3.656517208	1.722899032	0.196229198	0.195182201	3.656517208	0.846244588	0.362709078	-0.327507257	3.656517208	2.446956308	0.12502647	0.224025328	3.656517208	1.365240399	0.249018682	0.358391527	3.656517208	3.501303267	0.068081251	-0.361836076	3.656517208	3.484789989	0.068709771	0.207420569	3.656517208	1.141932562	0.291160502
857	ENSGALG00000001648	ENSGALG00000001648	LASP1			1.389359531	3.852486151	39.31604391	1.43E-07	1.330167047	3.852486151	36.36693722	3.21E-07	-0.044026211	3.852486151	0.048329328	0.827028526	1.483267037	3.852486151	48.40599267	1.42E-08	0.211928993	3.852486151	1.082543764	0.303899046	0.447782159	3.852486151	5.826911626	0.020078388	-0.246041255	3.852486151	1.706957861	0.198271717	0.858969907	3.852486151	21.50378931	3.25E-05	-0.179280232	3.852486151	0.89779268	0.348627865
858	ENSGALG00000001649	ENSGALG00000001649	DHX33		417498	0.310673464	3.23330346	2.711844057	0.106839132	-0.076627436	3.23330346	0.167253626	0.684578254	-0.002115825	3.23330346	0.000146042	0.990413436	0.257996367	3.23330346	2.030011317	0.161381319	0.631131773	3.23330346	12.14287146	0.001140316	0.405188748	3.23330346	6.128374027	0.017286834	-0.049209967	3.23330346	0.089521824	0.766216107	0.48247935	3.23330346	8.761816041	0.004971461	0.417394823	3.23330346	6.341362362	0.015567053
859	ENSGALG00000001651	ENSGALG00000001651	TTI2		426923	0.494077006	1.459996611	3.372853407	0.073143785	-0.054094999	1.459996611	0.04183646	0.838889392	-0.237865325	1.459996611	0.926126583	0.341210463	0.989751264	1.459996611	12.97846923	0.000806868	0.747934086	1.459996611	7.950335014	0.007221476	0.509760579	1.459996611	4.704480377	0.035614856	0.449011378	1.459996611	3.660138054	0.062350236	0.829675028	1.459996611	12.40444776	0.001022575	0.658522088	1.459996611	7.372594037	0.00947217
860	ENSGALG00000001652	ENSGALG00000001652	SEPT2L		416777	0.007639852	6.271078781	0.003847349	0.950826509	0.01123703	6.271078781	0.008329816	0.927700332	0.38186001	6.271078781	11.08914004	0.001780824	0.396440941	6.271078781	11.71889089	0.001362532	0.241969102	6.271078781	4.384900262	0.042142694	0.00861959	6.271078781	0.006498656	0.936119865	-0.520511078	6.271078781	22.77011036	2.10E-05	0.234155245	6.271078781	4.864964478	0.032758606	-0.538436175	6.271078781	24.25322216	1.27E-05
861	ENSGALG00000001654	ENSGALG00000001654	C1QBP			0.126562599	6.517195	0.516870957	0.476038211	0.016101588	6.517195	0.00838078	0.927480127	0.118532236	6.517195	0.521072504	0.474261426	-0.285978038	6.517195	2.959273752	0.092520383	0.179520398	6.517195	1.181835358	0.282992031	-0.2520266	6.517195	2.671793855	0.109384967	-1.162429563	6.517195	52.38911199	5.58E-09	-0.082038367	6.517195	0.286773675	0.595033088	-0.959022222	6.517195	36.31047457	3.26E-07
862	ENSGALG00000001656	ENSGALG00000001656	SEPT9		417347	1.071307248	5.722939197	13.63989116	0.000616378	1.33213137	5.722939197	20.83105337	4.11E-05	0.788217674	5.722939197	8.78333555	0.004923056	2.117858742	5.722939197	57.86399991	1.64E-09	0.76066382	5.722939197	8.036611371	0.006937546	0.403383754	5.722939197	2.705712126	0.107224519	-0.027731669	5.722939197	0.012466741	0.911612838	0.978659381	5.722939197	16.25913396	0.000219958	0.572847542	5.722939197	5.458221269	0.024168335
863	ENSGALG00000001658	ENSGALG00000001658	RPL19		420003	-0.228552762	8.825079557	1.457931128	0.233808134	-0.586747386	8.825079557	9.555694692	0.003478256	-0.033339546	8.825079557	0.035454767	0.851524829	-0.442543198	8.825079557	6.133986009	0.017238995	0.276818245	8.825079557	2.461323083	0.123953745	-0.09810634	8.825079557	0.355559566	0.554084707	-0.082087906	8.825079557	0.249252011	0.620127287	0.01114617	8.825079557	0.004628598	0.946071651	-0.221663351	8.825079557	1.796195552	0.187157409
864	ENSGALG00000001662	ENSGALG00000001662	ATP10B		416159	0.443664	-2.090400339	0.134393461	0.71583551	1.308133727	-2.090400339	1.079989713	0.304889074	-2.229820361	-2.090400339	4.357961654	0.043196036	2.820137999	-2.090400339	2.248447421	0.141534887	-0.350945265	-2.090400339	0.078162444	0.781231787	0.320268362	-2.090400339	0.074814389	0.923591807	-1.32695484	-2.090400339	1.595587404	0.213782133	-2.997697716	-2.090400339	7.646587824	0.0085374	-0.115096203	-2.090400339	0.010014075	0.920784172
865	ENSGALG00000001663	ENSGALG00000001663	MAK16		426924	-0.246334317	5.983000729	1.126344325	0.294435096	-0.398817701	5.983000729	2.953719786	0.092817033	0.016841671	5.983000729	0.006030877	0.938456968	-1.367415019	5.983000729	36.74030006	2.89E-07	-1.072762495	5.983000729	23.08147986	1.89E-05	-0.188066198	5.983000729	0.856702058	0.35978881	-0.419272522	5.983000729	4.186769307	0.046838	-0.541066851	5.983000729	6.908700607	0.011819563	-0.338797753	5.983000729	2.732832077	0.105531888
866	ENSGALG00000001664	ENSGALG00000001664	PTPN9		415308	1.343270785	2.52261511	19.26535977	7.18E-05	1.27841974	2.52261511	17.61271388	0.000131849	0.651571664	2.52261511	5.552660783	0.023041619	1.891760737	2.52261511	39.09378102	1.52E-07	2.42257098	2.52261511	62.09565009	6.65E-10	0.912919416	2.52261511	12.6712662	0.000915596	0.771488667	2.52261511	9.085433913	0.004293854	2.051812306	2.52261511	61.51494328	7.51E-10	1.28888609	2.52261511	24.23839626	1.28E-05
867	ENSGALG00000001666	ENSGALG00000001666	RPAIN		417500	-0.246345195	2.797127784	1.551323626	0.219632122	-0.537889726	2.797127784	7.434599746	0.009198227	-0.43709469	2.797127784	5.54644053	0.023114062	-0.197503288	2.797127784	1.067090429	0.307333833	0.512302036	2.797127784	7.109074166	0.010737286	0.471086508	2.797127784	7.398553358	0.009356437	0.807699669	2.797127784	21.49372431	3.26E-05	0.478743179	2.797127784	7.64583447	0.008326591	0.699852849	2.797127784	15.57357428	0.000286531
868	ENSGALG00000001668	ENSGALG00000001668	UBE2R2		427021	-0.370751842	5.986376231	6.200342584	0.016683975	-0.504769562	5.986376231	11.48169683	0.001506392	0.967472196	5.986376231	48.70873542	1.33E-08	0.058418138	5.986376231	0.17328137	0.679266218	0.506904837	5.986376231	13.14580321	0.000753449	-0.059726917	5.986376231	0.212461789	0.64714955	0.520928547	5.986376231	16.68945182	0.000186659	-0.087579398	5.986376231	0.456179089	0.503003096	0.151116196	5.986376231	1.36951266	0.248290836
869	ENSGALG00000001672	ENSGALG00000001672	NEK4		415900	0.167739233	4.085215202	0.432342285	0.514319129	0.591828129	4.085215202	5.325411762	0.025854475	0.531467773	4.085215202	5.018750553	0.030253296	-0.40522901	4.085215202	2.779410666	0.102694948	0.196615885	4.085215202	0.660111747	0.420961181	0.127791867	4.085215202	0.332038663	0.567441784	0.111450627	4.085215202	0.252659146	0.617753684	0.429040356	4.085215202	3.778413733	0.058428682	0.613783283	4.085215202	7.571191187	0.008624098
870	ENSGALG00000001677	ENSGALG00000001677	SETBP1	HGNC:15573	416376	-0.300290238	5.154580905	1.551004458	0.219678736	-0.164042048	5.154580905	0.463756091	0.499496409	-0.216668734	5.154580905	0.92265422	0.342107688	-1.56038637	5.154580905	43.8634453	4.38E-08	-1.95477026	5.154580905	67.53426516	2.20E-10	-1.64382836	5.154580905	53.9499578	3.91E-09	-1.561406651	5.154580905	49.04178454	1.22E-08	-2.050880842	5.154580905	80.66366716	1.89E-11	-1.907065173	5.154580905	70.38922575	1.26E-10
871	ENSGALG00000001678	ENSGALG00000001678	PRKAB2		427017	-0.202687485	8.354676166	0.425940937	0.517434517	-0.724846616	8.354676166	5.397682391	0.02492174	1.033004763	8.354676166	12.80897358	0.000865062	-0.583623202	8.354676166	3.932824534	0.053712	0.310378456	8.354676166	1.149320672	0.289625128	0.073729868	8.354676166	0.07553725	0.784744856	1.180014086	8.354676166	20.48861514	4.64E-05	0.135897191	8.354676166	0.257803176	0.614207894	0.286359547	8.354676166	1.155334484	0.288383151
872	ENSGALG00000001682	ENSGALG00000001682	FBXL20		771869	0.107940194	3.799532515	0.39357516	0.533717627	0.148242705	3.799532515	0.74387027	0.393171513	0.178285657	3.799532515	1.239242564	0.271753504	-0.061386943	3.799532515	0.139303041	0.710794309	0.293195483	3.799532515	3.205661951	0.08037092	0.233731066	3.799532515	2.447527599	0.124983611	0.550000542	3.799532515	13.61420371	0.000622813	0.402600783	3.799532515	7.305265968	0.009779505	0.501596865	3.799532515	11.06142685	0.001802096
873	ENSGALG00000001684	ENSGALG00000001684	SEC14L1		417350	0.754941677	4.604007846	10.66463425	0.002137947	0.694799645	4.604007846	9.079453033	0.004305447	0.258027995	4.604007846	1.466217918	0.232505401	0.581788957	4.604007846	7.092992033	0.010820118	0.567093757	4.604007846	6.838207022	0.012227544	0.406392979	4.604007846	4.232821385	0.045697801	0.218086634	4.604007846	1.211884375	0.277036138	0.571630885	4.604007846	8.440800611	0.005756741	0.250015878	4.604007846	1.572911516	0.216507213
874	ENSGALG00000001688	ENSGALG00000001688	SEPT5		416778	0.073146807	5.78962879	0.050469703	0.823303823	-0.023037781	5.78962879	0.005016113	0.943863232	0.458558755	5.78962879	2.290801506	0.137401929	-0.223339178	5.78962879	0.525702949	0.472315889	0.706772874	5.78962879	5.305524715	0.026117699	0.279485944	5.78962879	0.989935877	0.325280987	0.1538938	5.78962879	0.298467405	0.587646516	-0.819651541	5.78962879	7.878280259	0.007468076	-0.215380198	5.78962879	0.567618145	0.455280577
875	ENSGALG00000001689	ENSGALG00000001689	SCAMP2		769853	0.348011174	5.496256597	4.808372934	0.033736384	-0.089598272	5.496256597	0.320887864	0.573996582	0.938540115	5.496256597	40.51279932	1.04E-07	0.622086698	5.496256597	17.25425335	0.000150791	1.55204947	5.496256597	104.5307152	4.00E-13	0.065882808	5.496256597	0.230018656	0.633921534	0.463252755	5.496256597	11.60988463	0.001426756	0.321211165	5.496256597	5.550644817	0.023065071	0.226910117	5.496256597	2.733136212	0.105513079
876	ENSGALG00000001690	ENSGALG00000001690	GABRB2		414890	2.851916151	-0.830149984	3.999731817	0.051799519	0.018057332	-0.830149984	0.000295683	0.986359622	-0.79792079	-0.830149984	0.583444913	0.449103814	-0.300338121	-0.830149984	0.065390262	0.799380572	2.027973124	-0.830149984	1.985954904	0.165899824	0.065154013	-0.830149984	0.003851895	0.950797509	-2.118966216	-0.830149984	4.156098157	0.047614626	-0.252292129	-0.830149984	0.061713751	0.804980927	-1.044327731	-0.830149984	1.014077222	0.319517597
877	ENSGALG00000001691	ENSGALG00000001691	CPSF3L		419418	0.304176726	4.095787012	2.862305863	0.097856767	0.13529134	4.095787012	0.570909832	0.453984817	0.387168298	4.095787012	5.388202533	0.025041993	0.180525011	4.095787012	1.106034584	0.298774395	-0.050093924	4.095787012	0.086560565	0.770000669	0.119053299	4.095787012	0.581860174	0.449716276	-0.125077252	4.095787012	0.635798016	0.429583654	-0.111782822	4.095787012	0.508705383	0.479523001	-0.05083063	4.095787012	0.103602244	0.749096316
878	ENSGALG00000001692	ENSGALG00000001692	CAMSAP1		417127	-1.039683818	6.5153638	27.39431609	4.60E-06	-0.86385743	6.5153638	19.02839413	7.83E-05	-0.221311268	6.5153638	1.433029794	0.237777734	-1.440812852	6.5153638	56.22899994	2.34E-09	-1.75714197	6.5153638	81.80454307	1.55E-11	-1.047482309	6.5153638	34.29757085	5.76E-07	-0.735429533	6.5153638	17.39929597	0.000142804	-1.423408433	6.5153638	61.0017438	8.36E-10	-0.738068067	6.5153638	17.45176373	0.000140025
879	ENSGALG00000001693	ENSGALG00000001693	SLC18A1			0.007739765	1.873386296	0.000751707	0.978252776	-0.529135973	1.873386296	3.576119363	0.065312284	0.071685004	1.873386296	0.074585529	0.786070868	-0.355924498	1.873386296	1.685840512	0.20101713	0.765790229	1.873386296	7.395199296	0.009371305	0.525788237	1.873386296	4.46707504	0.040348174	0.694895964	1.873386296	7.681378597	0.008188781	0.274336833	1.873386296	1.218647746	0.275717976	1.252155176	1.873386296	22.35482073	2.42E-05
880	ENSGALG00000001696	ENSGALG00000001696	SAG		768877	-0.2743095	-0.142856743	0.139951908	0.710152943	0.864922009	-0.142856743	1.331655648	0.254835013	2.192004009	-0.142856743	9.222205837	0.004037574	5.101346284	-0.142856743	19.54242083	6.50E-05	1.377161006	-0.142856743	3.335402579	0.074697497	1.258034013	-0.142856743	3.606706006	0.064216336	2.953815803	-0.142856743	15.91378634	0.000251183	2.632695463	-0.142856743	14.01998478	0.000528918	2.988779477	-0.142856743	14.5071171	0.000435505
881	ENSGALG00000001697	ENSGALG00000001697	ITIH3		415901	1.82661227	-0.705916696	1.914062127	0.17359806	2.610348159	-0.705916696	3.564695829	0.065726892	5.258063784	-0.705916696	12.0454866	0.001187732	1.722378544	-0.705916696	1.708743586	0.198041643	2.3054044	-0.705916696	2.910231516	0.095177185	0.652941504	-0.705916696	0.369139381	0.546644318	1.220128246	-0.705916696	1.222438045	0.27498279	3.043632704	-0.705916696	6.481959657	0.014532848	-0.255547694	-0.705916696	0.05331762	0.818474393
882	ENSGALG00000001698	ENSGALG00000001698	GABRA1		374214	1.508043638	0.132082939	2.963970435	0.092270353	0.70677911	0.132082939	0.733629304	0.396420634	0.366543656	0.132082939	0.238294627	0.627901331	0.032155449	0.132082939	0.001548795	0.968788305	0.935230598	0.132082939	1.190675385	0.281222827	-0.187283167	0.132082939	0.067799314	0.795801532	-1.168964124	0.132082939	2.614292715	0.113161534	-0.095252367	0.132082939	0.017638912	0.894957155	-1.148639426	0.132082939	2.455455607	0.124390572
883	ENSGALG00000001700	ENSGALG00000001700	MPI		769765	0.002094194	5.968204376	9.25E-05	0.992369322	-0.077804369	5.968204376	0.127908847	0.722346071	0.703112997	5.968204376	12.04934959	0.001185812	-0.251864096	5.968204376	1.495946893	0.227905232	0.486265148	5.968204376	5.649698318	0.0219426	0.008869889	5.968204376	0.002199292	0.962811075	0.29691934	5.968204376	2.505768403	0.12070133	-0.190185788	5.968204376	0.997607265	0.323434456	-0.37087621	5.968204376	3.727414689	0.060085232
884	ENSGALG00000001701	ENSGALG00000001701			419419	0.352815403	2.155681999	1.726461383	0.195776234	-0.266478497	2.155681999	1.00889657	0.320742728	-0.44530997	2.155681999	3.190009861	0.081087254	0.40695156	2.155681999	2.391663559	0.129255654	0.18471627	2.155681999	0.51493971	0.476858605	0.765017791	2.155681999	10.6171396	0.002182373	1.102219655	2.155681999	21.7151926	3.02E-05	0.780260243	2.155681999	11.0600227	0.001803181	0.797835531	2.155681999	10.94015505	0.001898391
885	ENSGALG00000001702	ENSGALG00000001702	EXOC3L1		769364	0.266582167	3.709003862	0.432071272	0.514450351	0.096598085	3.709003862	0.057336014	0.811885981	-0.158003697	3.709003862	0.176149053	0.676777139	0.907150184	3.709003862	4.981024212	0.030848068	0.434834727	3.709003862	1.237468249	0.272092161	-0.852628072	3.709003862	5.547387455	0.023103018	-0.539423886	3.709003862	2.268307122	0.139298671	-0.641404303	3.709003862	3.185324032	0.08130309	-1.361571942	3.709003862	13.49005649	0.000654929
886	ENSGALG00000001705	ENSGALG00000001705	SLC14A2			0.800548629	0.118338077	2.003577216	0.164074798	0.940691673	0.118338077	2.76693073	0.103446498	1.072205621	0.118338077	4.244414018	0.045415584	2.701200797	0.118338077	16.03898025	0.000239357	1.113822004	0.118338077	3.909142499	0.054407395	0.494605148	0.118338077	1.044380973	0.312475674	1.316564997	0.118338077	6.892417757	0.011912491	1.479141445	0.118338077	8.592183565	0.005371173	0.560020641	0.118338077	1.23977632	0.271651734
887	ENSGALG00000001706	ENSGALG00000001706	GABRG2		396289	2.460901903	0.433079161	5.74054637	0.02096469	1.761833395	0.433079161	3.515264661	0.067554826	0.834968262	0.433079161	1.125402233	0.294634542	-0.124307926	0.433079161	0.019882381	0.888519448	3.052197946	0.433079161	6.03515076	0.01810271	0.261490418	0.433079161	0.118261514	0.732590665	-2.54860245	0.433079161	11.14660122	0.001737558	-0.723306129	0.433079161	0.988311507	0.325673807	-3.178801124	0.433079161	16.27256446	0.000218829
888	ENSGALG00000001708	ENSGALG00000001708	MED1		420004	-0.152104795	6.41769118	1.082011051	0.304016602	0.096585201	6.41769118	0.436175223	0.512469562	0.569530218	6.41769118	17.52159236	0.000136414	-0.310224642	6.41769118	5.032911878	0.030033251	-1.055430317	6.41769118	56.35910971	2.28E-09	-0.276769482	6.41769118	4.654779162	0.036553401	-0.35908103	6.41769118	7.786359889	0.007795743	-0.592032515	6.41769118	20.76499539	4.20E-05	-0.276424954	6.41769118	4.625545379	0.037117972
889	ENSGALG00000001709	ENSGALG00000001709	RP5-966M1.6		404773	1.667257315	6.936924681	5.267731963	0.02662593	2.6595712	6.936924681	12.47565847	0.000992793	4.934691811	6.936924681	44.285159	3.93E-08	2.278160131	6.936924681	11.47568001	0.001510243	3.415158839	6.936924681	23.8967348	1.43E-05	0.78084963	6.936924681	1.705751582	0.198427318	3.652459956	6.936924681	36.31645991	3.26E-07	5.25349068	6.936924681	66.91257123	2.49E-10	5.538874142	6.936924681	71.37614959	1.04E-10
890	ENSGALG00000001711	ENSGALG00000001711	PPCDC		427477	-0.382833367	2.272971147	2.188662776	0.146262676	-0.453358701	2.272971147	3.085183187	0.086072727	-0.078510149	2.272971147	0.105247039	0.747182289	-0.347569951	2.272971147	1.907103215	0.174365427	0.559673164	2.272971147	4.794853689	0.033974622	0.17046105	2.272971147	0.553807234	0.460782338	0.325399595	2.272971147	2.013209696	0.163087224	0.331795312	2.272971147	2.111891653	0.153361653	0.658617337	2.272971147	7.806420021	0.007722952
891	ENSGALG00000001712	ENSGALG00000001712	ATP6V1B2		395497	0.244932851	5.739869308	2.533379692	0.118729999	0.084653667	5.739869308	0.303594582	0.584467172	0.241334165	5.739869308	2.839709893	0.099149564	-0.062701279	5.739869308	0.186975402	0.66759005	0.426845703	5.739869308	8.742424185	0.005015513	0.422468736	5.739869308	10.24614203	0.002564866	0.699322163	5.739869308	28.39868723	3.36E-06	0.15986857	5.739869308	1.448255423	0.235340705	0.444537521	5.739869308	11.26077495	0.00165485
892	ENSGALG00000001713	ENSGALG00000001713	UBAC1		427754	-0.663731569	7.552167239	8.99454109	0.004473667	-0.412857109	7.552167239	3.49790372	0.06821012	-0.281489025	7.552167239	1.84466186	0.181434315	-1.13051753	7.552167239	28.27627896	3.49E-06	-1.204484012	7.552167239	31.95775589	1.14E-06	-0.681089781	7.552167239	11.98874433	0.001216314	0.330201267	7.552167239	3.046757065	0.087985419	-1.06743	7.552167239	28.35808525	3.40E-06	-0.413656628	7.552167239	4.521752413	0.039200344
893	ENSGALG00000001714	ENSGALG00000001714	PUSL1		419419	-0.152141084	1.752121305	0.291438095	0.592063715	-0.077995419	1.752121305	0.076870694	0.782902043	-0.33631161	1.752121305	1.633763303	0.207986812	0.33711142	1.752121305	1.422356684	0.239504844	0.332750175	1.752121305	1.437117233	0.237120422	0.500577514	1.752121305	3.987789267	0.052135333	0.753441816	1.752121305	8.926071125	0.004614387	0.310901822	1.752121305	1.553643255	0.219293709	0.020151728	1.752121305	0.006260727	0.937297617
894	ENSGALG00000001716	ENSGALG00000001716	C15orf59	HGNC:33753	415313	-0.186564061	3.380109561	0.210260211	0.648854796	-1.001787624	3.380109561	6.045923315	0.018006353	0.408757609	3.380109561	1.159464786	0.287534179	-0.841195424	3.380109561	4.599917289	0.037620711	0.101851479	3.380109561	0.068252957	0.795135214	0.48171252	3.380109561	1.831862896	0.18292511	1.848075769	3.380109561	25.29517675	9.04E-06	-0.197112999	3.380109561	0.302801895	0.58495641	0.72863407	3.380109561	4.037616234	0.050749845
895	ENSGALG00000001717	ENSGALG00000001717	SLC16A1		419875	-0.79161978	5.699602953	11.61796932	0.001421884	-0.244815011	5.699602953	1.120263034	0.295725666	-1.077755339	5.699602953	23.63799008	1.56E-05	0.15444127	5.699602953	0.493116555	0.486294954	-0.016242677	5.699602953	0.005503858	0.941202177	-0.39290465	5.699602953	3.700072142	0.060994639	-0.202095007	5.699602953	0.991177879	0.324981067	-0.502083866	5.699602953	5.993601615	0.01847957	-0.921824827	5.699602953	19.41013929	6.82E-05
896	ENSGALG00000001718	ENSGALG00000001718	CCNG1		416161	-0.615681037	8.213662982	3.739421701	0.059690614	-0.736395899	8.213662982	5.333616354	0.025746714	-0.135221558	8.213662982	0.206660231	0.651666685	-0.715300979	8.213662982	5.613409266	0.022346846	-0.551166473	8.213662982	3.364120676	0.073502839	-0.580579153	8.213662982	4.247261723	0.04534655	0.298570423	8.213662982	1.203578293	0.278666114	-0.901371796	8.213662982	9.926200977	0.00295173	-0.009126774	8.213662982	0.001099669	0.973698255
897	ENSGALG00000001719	ENSGALG00000001719	NUP88		417501	0.200050948	4.788214578	1.418551396	0.240124392	0.136981593	4.788214578	0.667819751	0.418282688	0.149577154	4.788214578	0.915962742	0.343845899	-0.422839819	4.788214578	6.995688806	0.011336054	-0.019203972	4.788214578	0.014607319	0.904359953	0.143827874	4.788214578	0.975703596	0.328744735	-0.021312054	4.788214578	0.021227013	0.884837765	-0.201413395	4.788214578	1.877314912	0.177696063	-0.070262324	4.788214578	0.227097351	0.636078502
898	ENSGALG00000001720	ENSGALG00000001720				1.091957362	1.43374091	7.850951716	0.007563935	0.655610078	1.43374091	2.960008599	0.092481213	0.203424793	1.43374091	0.337415708	0.564333425	0.58454402	1.43374091	2.398464393	0.12872671	-0.349937222	1.43374091	0.938232752	0.338107538	0.624460908	1.43374091	3.547806154	0.066345232	0.922844076	1.43374091	7.553762029	0.008695183	0.410253424	1.43374091	1.538889942	0.22145706	1.403256741	1.43374091	15.68381037	0.000274537
899	ENSGALG00000001722	ENSGALG00000001722	E2F4		769430	-0.207619156	4.580924557	1.553847156	0.219263992	-0.214399289	4.580924557	1.660768869	0.204336601	0.021760294	4.580924557	0.019561056	0.889417912	-0.578688079	4.580924557	13.14375943	0.000754078	-0.555382699	4.580924557	12.21400401	0.001106946	0.15240344	4.580924557	1.10010573	0.30005698	-0.13617366	4.580924557	0.86766799	0.35676194	-0.422261253	4.580924557	8.222708545	0.006364739	-0.153769656	4.580924557	1.088404147	0.302609769
900	ENSGALG00000001723	ENSGALG00000001723			100857694	0.455119424	-0.45508457	0.592791947	0.445518103	0.255118631	-0.45508457	0.191054599	0.664210654	0.503927176	-0.45508457	0.865005224	0.357493635	0.302876549	-0.45508457	0.256957862	0.61478749	0.777152267	-0.45508457	1.663127134	0.204021553	0.471276492	-0.45508457	0.818786193	0.370538234	-0.155877431	-0.45508457	0.090004407	0.765605857	0.094767123	-0.45508457	0.033560026	0.855500198	0.227442553	-0.45508457	0.17886072	0.674445366
901	ENSGALG00000001725	ENSGALG00000001725	TNRC6C		417348	-0.057910365	5.791296688	0.098457372	0.755194131	-0.269162694	5.791296688	2.131828302	0.151480206	-0.147522196	5.791296688	0.729243335	0.397824239	-1.061421017	5.791296688	35.63689066	3.94E-07	-1.382023535	5.791296688	59.47621532	1.16E-09	-0.644729321	5.791296688	15.38821531	0.000307958	-0.637842708	5.791296688	15.06438972	0.000349533	-1.135713183	5.791296688	45.72606652	2.74E-08	-0.613790185	5.791296688	13.8829526	0.000558838
902	ENSGALG00000001726	ENSGALG00000001726	NUDCD2			-0.590891947	4.510573368	15.11202937	0.000343064	-0.713241439	4.510573368	22.04318105	2.69E-05	-0.049365723	4.510573368	0.120726951	0.729929193	-0.683053168	4.510573368	21.7712437	2.96E-05	-0.720574042	4.510573368	24.47863272	1.18E-05	-0.287332358	4.510573368	4.574433227	0.038127975	-0.620551551	4.510573368	20.9717106	3.91E-05	-0.773745398	4.510573368	32.30716686	1.03E-06	-0.663127996	4.510573368	23.57591283	1.60E-05
903	ENSGALG00000001727	ENSGALG00000001727	LZTS1		431331	2.549239105	0.088194072	9.212410093	0.004055378	2.538452061	0.088194072	9.22236179	0.004037291	2.142335545	0.088194072	8.436362761	0.005768478	3.905323051	0.088194072	16.5934027	0.000193602	3.234725766	0.088194072	13.92818792	0.000548769	1.64992159	0.088194072	5.952164173	0.018863818	1.469408892	0.088194072	4.852359905	0.032973695	2.755000034	0.088194072	15.18347243	0.000333597	1.900270159	0.088194072	7.320202936	0.009710416
904	ENSGALG00000001728	ENSGALG00000001728	NACC2		417128	-0.072985575	2.526956709	0.10419125	0.748408979	0.056194363	2.526956709	0.061836271	0.804791478	0.346668773	2.526956709	2.708442134	0.107052746	-0.057541128	2.526956709	0.069239829	0.839379241	0.21863398	2.526956709	1.012819405	0.319814468	0.475298798	2.526956709	5.767174436	0.020687023	1.241150469	2.526956709	38.53632775	1.77E-07	0.703687553	2.526956709	12.69351263	0.000907226	1.37915335	2.526956709	44.55057963	3.68E-08
905	ENSGALG00000001729	ENSGALG00000001729	CD276		415315	0.689641369	3.3835941	6.911853585	0.011801658	0.792899616	3.3835941	9.121735915	0.004224193	0.775806956	3.3835941	10.26734475	0.0025412	1.746275423	3.3835941	44.99520276	3.29E-08	0.763123661	3.3835941	9.4636321	0.003623945	0.510336176	3.3835941	5.18967339	0.027709781	0.465115651	3.3835941	4.295843034	0.044186324	1.384398578	3.3835941	38.27639005	1.90E-07	1.069611948	3.3835941	22.18972224	2.56E-05
906	ENSGALG00000001730	ENSGALG00000001730	DGKD		424747	0.221764756	4.476693353	1.138693131	0.291837065	0.138581149	4.476693353	0.446667715	0.50746578	-0.196443391	4.476693353	1.024641417	0.31703878	0.558324673	4.476693353	7.868822121	0.007501105	0.151477424	4.476693353	0.594055585	0.445036814	0.257435079	4.476693353	2.044270649	0.159949975	0.237405319	4.476693353	1.740812105	0.193964203	0.821618684	4.476693353	21.13687171	3.69E-05	0.253958183	4.476693353	1.962835707	0.168330562
907	ENSGALG00000001731	ENSGALG00000001731	CDK12		428306	-0.358439075	5.531695507	4.836404776	0.033248158	-0.120997018	5.531695507	0.551740266	0.461614943	-0.017733187	5.531695507	0.013547927	0.907876751	-0.656237749	5.531695507	17.73095125	0.000126164	-1.224864651	5.531695507	60.45362508	9.39E-10	-0.408389552	5.531695507	8.046596077	0.006905461	-0.740951582	5.531695507	25.81833229	7.62E-06	-0.800926469	5.531695507	30.033295	2.03E-06	-0.565908174	5.531695507	15.15624611	0.000337172
908	ENSGALG00000001732	ENSGALG00000001732	EPG5		416379	-0.431860523	3.973337127	4.173370533	0.047175553	-0.198177472	3.973337127	0.879638716	0.3534983	-0.087274274	3.973337127	0.194645922	0.661270929	-0.225439581	3.973337127	1.213676498	0.276686068	-0.861696627	3.973337127	17.97442864	0.000115252	-0.876279883	3.973337127	21.22932245	3.57E-05	-0.422106175	3.973337127	5.054283504	0.029704441	-0.989380556	3.973337127	26.86851554	5.44E-06	-0.460581735	3.973337127	5.904164712	0.019319672
909	ENSGALG00000001733	ENSGALG00000001733	LRIG2	HGNC:20889	100857856	-0.21950019	5.093592117	3.523756026	0.067236858	-0.101469996	5.093592117	0.75392777	0.390018433	-0.620247057	5.093592117	31.58848691	1.27E-06	-0.58194067	5.093592117	27.01350162	5.19E-06	-0.73149761	5.093592117	42.83643488	5.69E-08	-0.484898251	5.093592117	21.88559107	2.84E-05	-0.399739318	5.093592117	14.95965396	0.000364212	-0.725428731	5.093592117	48.16174283	1.51E-08	-0.480413877	5.093592117	21.26867365	3.52E-05
910	ENSGALG00000001734	ENSGALG00000001734				-2.127076754	-1.006827926	3.39813344	0.072115308	-3.286126522	-1.006827926	7.767653448	0.00786428	-1.914620674	-1.006827926	3.051257384	0.087758968	-1.31407119	-1.006827926	1.165245497	0.286351427	0.367316567	-1.006827926	0.071697114	0.790151903	-1.223292998	-1.006827926	1.278880041	0.264326811	1.044660044	-1.006827926	0.683149635	0.413031703	0.572610705	-1.006827926	0.241842527	0.625360204	1.083910355	-1.006827926	0.604358781	0.441142885
911	ENSGALG00000001737	ENSGALG00000001737	RABEP1		395930	-0.402760084	6.102864098	5.104546689	0.028946372	-0.328924766	6.102864098	3.409906847	0.071641816	-0.407504286	6.102864098	5.904645784	0.019315045	-1.225682263	6.102864098	50.53641364	8.59E-09	-1.401272784	6.102864098	65.41940123	3.36E-10	-0.26238491	6.102864098	2.816658009	0.100488346	-0.124834736	6.102864098	0.643446494	0.426842316	-0.664230012	6.102864098	17.49100148	0.000137984	-0.166527922	6.102864098	1.134269738	0.292764226
912	ENSGALG00000001740	ENSGALG00000001740	MGAT5B		427801	2.402931495	1.922582402	12.86720159	0.000844587	1.73618052	1.922582402	7.193409913	0.010313847	0.389512611	1.922582402	0.45433807	0.503861562	3.957377622	1.922582402	29.06846624	2.73E-06	2.488077734	1.922582402	15.19282103	0.000332379	1.387886042	1.922582402	6.740207129	0.012819904	3.495039663	1.922582402	35.22193635	4.43E-07	4.09751894	1.922582402	44.00424978	4.22E-08	3.603053429	1.922582402	34.30405559	5.75E-07
913	ENSGALG00000001741	ENSGALG00000001741	NPTN		415316	-0.540643359	5.032287876	7.733539898	0.007990923	-0.396434188	5.032287876	4.169120771	0.047283172	0.438335492	5.032287876	5.861868385	0.019731179	0.144123337	5.032287876	0.607251321	0.440059292	0.339735466	5.032287876	3.405854337	0.071804406	-0.071220922	5.032287876	0.176019351	0.676889199	0.254533521	5.032287876	2.28405169	0.137967922	0.111760849	5.032287876	0.43836321	0.511419004	0.344617451	5.032287876	4.136569137	0.048116456
914	ENSGALG00000001744	ENSGALG00000001744	REC114			-0.072878774	2.165187218	0.090824353	0.764573077	-0.417211001	2.165187218	3.006601318	0.090035278	0.586340215	2.165187218	6.731928019	0.012871334	-0.650230615	2.165187218	7.750223004	0.00792872	0.433705282	2.165187218	3.383855077	0.072694211	0.602444256	2.165187218	7.954933479	0.007206035	1.197503219	2.165187218	30.66343789	1.68E-06	0.561708897	2.165187218	6.988138679	0.011377171	0.964734422	2.165187218	19.09243884	7.65E-05
915	ENSGALG00000001745	ENSGALG00000001745	PSTPIP2		770399	3.197738146	-0.053112274	22.67508554	2.17E-05	4.38806437	-0.053112274	36.3485156	3.23E-07	0.909675585	-0.053112274	2.747329224	0.104639514	3.163949483	-0.053112274	22.18619827	2.56E-05	2.099416129	-0.053112274	12.12595966	0.001148405	2.203038047	-0.053112274	17.61923128	0.000131529	4.36975004	-0.053112274	50.49246098	8.67E-09	3.374284403	-0.053112274	35.63260637	3.94E-07	4.232636876	-0.053112274	43.2728242	5.09E-08
916	ENSGALG00000001749	ENSGALG00000001749	ACSBG2		420090	0.719208056	6.44630424	1.46620243	0.232507828	-0.904318721	6.44630424	2.333237821	0.133904367	-0.285262351	6.44630424	0.266121527	0.608567394	0.395937049	6.44630424	0.505079853	0.481083857	-0.272852293	6.44630424	0.240375624	0.626408019	-1.628611553	6.44630424	8.746899312	0.00500531	-0.431025173	6.44630424	0.687233339	0.411649651	-0.81818665	6.44630424	2.394436904	0.129039652	-1.646273017	6.44630424	8.910132982	0.004647812
917	ENSGALG00000001750	ENSGALG00000001750	MAT2B			-0.795518437	6.740127133	30.53178344	1.74E-06	-1.01414319	6.740127133	49.29173136	1.15E-08	0.023561511	6.740127133	0.030959704	0.861149919	-0.752506797	6.740127133	30.3016813	1.87E-06	-0.289773177	6.740127133	4.594804747	0.037721885	-0.494205309	6.740127133	15.19302602	0.000332352	-0.038712107	6.740127133	0.096567	0.757478623	-0.969767697	6.740127133	56.03276757	2.45E-09	-0.539626052	6.740127133	17.99698632	0.000114293
918	ENSGALG00000001753	ENSGALG00000001753	SFMBT1		415902	0.865435833	0.2079635	2.985493193	0.091134253	1.101965336	0.2079635	4.795874307	0.033956573	0.152724542	0.2079635	0.113622843	0.73768372	1.186686429	0.2079635	5.326073187	0.025845769	0.271401812	0.2079635	0.322338511	0.57313536	0.598100689	0.2079635	1.934159661	0.17140425	0.573643461	0.2079635	1.754740261	0.192224794	1.168772657	0.2079635	7.204568304	0.010259171	0.971076381	0.2079635	4.58288989	0.037958824
919	ENSGALG00000001754	ENSGALG00000001754	ERGIC3		419137	-3.310485065	-0.497933035	7.951426289	0.008028677	-4.391069112	-0.497933035	13.09581189	0.000968895	-1.404512821	-0.497933035	1.639282183	0.209260794	-0.962138985	-0.497933035	0.526994487	0.472939054	-0.085801933	-0.497933035	0.003751399	0.95152689	-0.902289915	-0.497933035	0.612627686	0.439324727	4.020014018	-0.497933035	4.181092133	0.048837963	1.885708955	-0.497933035	1.790683212	0.189898875	4.020014018	-0.497933035	3.170179425	0.084109599
920	ENSGALG00000001756	ENSGALG00000001756			107049047	-1.899049621	5.27451251	1.408433722	0.241781439	-2.042158244	5.27451251	1.814464617	0.184975141	-11.04876358	5.27451251	145.7196183	1.87E-15	-10.89983178	5.27451251	142.0395987	2.87E-15	-10.48549928	5.27451251	133.1224597	8.43E-15	-9.407709229	5.27451251	112.710634	1.23E-13	-10.81430222	5.27451251	143.249958	2.49E-15	-9.365780904	5.27451251	111.7910708	1.40E-13	-10.38580112	5.27451251	133.7695781	7.78E-15
921	ENSGALG00000001758	ENSGALG00000001758	QSOX2		417129	0.560075873	3.217446765	4.188410597	0.046796833	0.834547205	3.217446765	9.203542124	0.004071569	-0.057482876	3.217446765	0.051827274	0.820984267	-0.25895555	3.217446765	0.988051022	0.325736859	-0.104878493	3.217446765	0.164305268	0.687217414	-0.27213768	3.217446765	1.302800524	0.25997001	-0.294378171	3.217446765	1.519174745	0.224389119	-0.177062797	3.217446765	0.554294144	0.460586556	0.151923663	3.217446765	0.400550083	0.53013079
922	ENSGALG00000001759	ENSGALG00000001759	ELMO3	HGNC:17289	100857533	-0.5805542	1.59655378	2.48120339	0.122486696	-0.323079479	1.59655378	0.769916355	0.38508131	-0.330847433	1.59655378	0.918619938	0.343154198	-0.701580324	1.59655378	3.759896032	0.059024282	-0.634002079	1.59655378	3.13660098	0.083585774	0.513809714	1.59655378	2.39604931	0.128914261	0.101988327	1.59655378	0.095384642	0.758919998	0.90491965	1.59655378	7.146666711	0.010546292	0.866754836	1.59655378	6.126571832	0.017302228
923	ENSGALG00000001761	ENSGALG00000001761	HAUS1		416380	0.399890387	0.959947693	0.933879704	0.339218783	-0.114937961	0.959947693	0.08053219	0.777928854	0.339964107	0.959947693	0.801739566	0.375520157	0.788586133	0.959947693	3.316618734	0.07549057	0.87066818	0.959947693	4.197272075	0.046575252	-0.080723648	0.959947693	0.049338071	0.825262533	-0.845819752	0.959947693	5.416260932	0.024687872	-0.49189847	0.959947693	1.845016436	0.181393221	-0.51960071	0.959947693	1.97634823	0.1669048
924	ENSGALG00000001763	ENSGALG00000001763	CZH18ORF25		416381	-0.269106623	2.557102223	2.189159965	0.146217966	-0.017254729	2.557102223	0.008990625	0.924895725	0.561811747	2.557102223	10.88231872	0.001946215	0.103449666	2.557102223	0.333888045	0.566368916	-0.200224045	2.557102223	1.298998149	0.260656424	-0.416727618	2.557102223	6.647773654	0.013406795	0.105887491	2.557102223	0.43296193	0.514019325	-0.570182564	2.557102223	12.37996484	0.00103303	-0.301084029	2.557102223	3.390473605	0.07242523
925	ENSGALG00000001765	ENSGALG00000001765	CAAP1		427364	-0.946660166	2.391447044	11.91415102	0.001254998	-0.578778109	2.391447044	4.47493929	0.040180851	0.521568323	2.391447044	4.097262963	0.049144136	0.509874691	2.391447044	3.357000207	0.073797054	0.900462435	2.391447044	10.43015874	0.002366987	-0.173076124	2.391447044	0.504354577	0.481397117	0.094365734	2.391447044	0.149912033	0.700514327	-0.829674578	2.391447044	11.32073838	0.001613087	0.001591941	2.391447044	4.09E-05	0.994927834
926	ENSGALG00000001766	ENSGALG00000001766	RNF165	HGNC:31696	416382	0.851422738	-0.227581621	1.908197965	0.174244442	0.333034824	-0.227581621	0.307129811	0.582295389	1.094176773	-0.227581621	3.721487355	0.060281097	4.199599134	-0.227581621	20.01628742	5.48E-05	4.438757473	-0.227581621	23.46676948	1.66E-05	-0.024480008	-0.227581621	0.002238628	0.962480224	-1.221287594	-0.227581621	5.144794121	0.028354442	1.341979968	-0.227581621	6.002255962	0.018400384	-0.053705658	-0.227581621	0.009765737	0.921735481
927	ENSGALG00000001768	ENSGALG00000001768	TENM2		373854	0.302381073	1.069087857	0.270241419	0.60581516	0.037590999	1.069087857	0.004284406	0.948112445	-0.616147347	1.069087857	1.325437886	0.255930577	0.702420623	1.069087857	1.334177229	0.254392402	0.970111908	1.069087857	2.570126507	0.116163218	-0.321134154	1.069087857	0.394423597	0.533278952	-1.088722376	1.069087857	4.425121201	0.041253721	1.052595108	1.069087857	4.017903058	0.051293102	-0.592357659	1.069087857	1.285973326	0.263025233
928	ENSGALG00000001770	ENSGALG00000001770	ACAP3		419420	0.683358143	2.363793061	2.873592376	0.097218153	0.475547697	2.363793061	1.412714414	0.24107862	0.325147639	2.363793061	0.770448838	0.38491845	2.308475831	2.363793061	28.5839992	3.17E-06	1.237573154	2.363793061	9.862067902	0.003036455	0.480111805	2.363793061	1.913719928	0.173635701	0.961662337	2.363793061	7.665704551	0.00824925	0.553372516	2.363793061	2.55560055	0.117170216	0.559560652	2.363793061	2.521605206	0.119566112
929	ENSGALG00000001772	ENSGALG00000001772	MAPK8IP3		426986	-0.062169915	3.686919645	0.083168525	0.774423405	-0.159819362	3.686919645	0.551976121	0.461519814	-0.335352785	3.686919645	2.756593889	0.104073704	0.243684574	3.686919645	1.377091649	0.247006204	0.397555567	3.686919645	3.702177573	0.060924076	0.257745001	3.686919645	1.884239826	0.176915093	0.235412738	3.686919645	1.568511546	0.217139677	0.138099747	3.686919645	0.540163642	0.466323512	0.182572773	3.686919645	0.922573181	0.342128667
930	ENSGALG00000001773	ENSGALG00000001773	RFX2		420092	1.626557044	1.595197255	15.79844504	0.000262623	1.023725719	1.595197255	6.636626718	0.013479488	-0.450290115	1.595197255	1.531654496	0.222527613	0.957151205	1.595197255	6.056348824	0.017913624	1.346005931	1.595197255	11.91891761	0.001252487	1.461734063	1.595197255	17.98990367	0.000114593	1.174773199	1.595197255	11.77635922	0.001329908	1.974232738	1.595197255	32.21571698	1.06E-06	1.586592425	1.595197255	19.65358251	6.24E-05
931	ENSGALG00000001774	ENSGALG00000001774	NEO1		395822	0.091134821	4.842269838	0.098382631	0.755283994	0.356917535	4.842269838	1.501592746	0.227044372	0.283814431	4.842269838	1.100978643	0.299867689	0.148668864	4.842269838	0.285646879	0.595755081	-1.488083715	4.842269838	27.76743417	4.09E-06	0.036912568	4.842269838	0.021188509	0.884941506	-0.478598007	4.842269838	3.469335984	0.069303801	-0.651430484	4.842269838	6.355925732	0.015456357	-0.872488679	4.842269838	11.1077239	0.001766708
932	ENSGALG00000001775	ENSGALG00000001775	CEP250			-0.633442352	1.775354125	5.671231029	0.021706459	-0.539382585	1.775354125	4.131959898	0.04823574	-0.801124105	1.775354125	10.27888226	0.002528419	-0.228018962	1.775354125	0.715946916	0.402124486	-1.151279969	1.775354125	19.73383625	6.07E-05	-0.802891538	1.775354125	11.23302662	0.001674561	-0.876924499	1.775354125	13.29773902	0.00070817	-0.260997246	1.775354125	1.195779486	0.280207837	-0.571926928	1.775354125	5.471673975	0.024004273
933	ENSGALG00000001777	ENSGALG00000001777	MFSD11		417352	0.317277738	4.318610955	3.278056006	0.07714826	0.231558556	4.318610955	1.75545878	0.192135572	0.172617292	4.318610955	1.125359994	0.294643488	-0.048684226	4.318610955	0.085335404	0.771587052	0.010653345	4.318610955	0.004130613	0.949050901	0.085516341	4.318610955	0.315883375	0.5769876	0.24994456	4.318610955	2.71388252	0.106711364	-0.316245909	4.318610955	4.2371747	0.045591598	0.157075612	4.318610955	1.049848379	0.311227339
934	ENSGALG00000001779	ENSGALG00000001779	KIAA0895L			0.367707008	1.14764811	1.181576249	0.283044105	0.359315284	1.14764811	1.1392268	0.291725465	-0.096931186	1.14764811	0.097255445	0.756643822	0.834967052	1.14764811	5.693411931	0.021466067	0.092848477	1.14764811	0.080325843	0.778205833	0.871711656	1.14764811	8.298610337	0.006145742	-0.106679296	1.14764811	0.129536786	0.720660825	0.170294271	1.14764811	0.330807737	0.568158089	0.217503859	1.14764811	0.5092214	0.479301531
935	ENSGALG00000001782	ENSGALG00000001782	PLAA		427365	-0.413330615	5.728454453	6.308022908	0.015823679	-0.482067585	5.728454453	8.583672844	0.005392106	1.151753431	5.728454453	56.10151236	2.41E-09	-0.108051074	5.728454453	0.480213546	0.492022659	0.42745318	5.728454453	7.575107884	0.008608209	-0.629505496	5.728454453	18.47340095	9.59E-05	-0.29193381	5.728454453	4.077058309	0.049681731	-0.373597395	5.728454453	6.64134842	0.013448645	-0.592192924	5.728454453	16.31599782	0.000215221
936	ENSGALG00000001787	ENSGALG00000001787	LOXHD1			-0.571530284	-0.628631857	0.774036514	0.384598679	-0.343833415	-0.628631857	0.28010058	0.599767914	1.001041094	-0.628631857	2.461883877	0.125075526	5.094572731	-0.628631857	13.56920013	0.00072478	5.094572731	-0.628631857	15.61104239	0.00033309	-1.326417884	-0.628631857	5.052060687	0.030588016	-2.430432479	-0.628631857	16.05391214	0.00028271	-0.606516752	-0.628631857	1.062022276	0.309383877	-2.12185796	-0.628631857	12.1706093	0.001261799
937	ENSGALG00000001788	ENSGALG00000001788	ADPGK		415317	0.866232648	1.977230986	10.18738828	0.002631672	1.20556577	1.977230986	19.39006461	6.87E-05	0.225484291	1.977230986	0.828586109	0.367716741	1.827204928	1.977230986	42.12063895	6.84E-08	1.124256602	1.977230986	18.15203327	0.000107921	0.853623356	1.977230986	13.45620542	0.000663985	0.373807604	1.977230986	2.58292773	0.115283964	1.147982907	1.977230986	24.13204849	1.33E-05	0.389223159	1.977230986	2.712461097	0.106800438
938	ENSGALG00000001789	ENSGALG00000001789	HECTD2	HGNC:26736	427031	0.086142378	4.803169865	0.042674441	0.837306975	-0.465471047	4.803169865	1.252332095	0.269271785	0.652413408	4.803169865	2.825386303	0.099979047	-0.492533755	4.803169865	1.534844698	0.222054809	-0.029145662	4.803169865	0.005451633	0.941481282	-0.587095057	4.803169865	2.515633101	0.119992766	0.139608931	4.803169865	0.148343607	0.702007185	0.233602471	4.803169865	0.418649838	0.521024011	1.288014624	4.803169865	12.37438648	0.001035428
939	ENSGALG00000001790	ENSGALG00000001790	RP11-318A15.7		100859394	0.048006034	4.235621403	0.044406211	0.834087363	-0.218021303	4.235621403	0.921218523	0.342479609	0.100857186	4.235621403	0.225815291	0.637030517	0.018104172	4.235621403	0.006912723	0.93412085	0.489908458	4.235621403	5.079706541	0.029318362	0.239390949	4.235621403	1.460449741	0.233411237	-0.212016238	4.235621403	1.126542892	0.29439308	0.318400168	4.235621403	2.600605799	0.114082188	0.095032342	4.235621403	0.225456353	0.637297648
940	ENSGALG00000001791	ENSGALG00000001791			415664	-0.259211871	3.514913255	0.514999206	0.476833296	-0.532357028	3.514913255	2.181501015	0.146908479	-0.332694677	3.514913255	0.965221484	0.331327888	0.086240545	3.514913255	0.060901121	0.80624256	0.49350429	3.514913255	1.999321257	0.164513383	-0.152787986	3.514913255	0.230926404	0.633254734	0.073944651	3.514913255	0.054346336	0.816763457	0.267915037	3.514913255	0.720461804	0.400656635	-0.213611376	3.514913255	0.441950531	0.509704724
941	ENSGALG00000001792	ENSGALG00000001792	MRPS34		107056993	-0.287145987	4.918922418	2.592011737	0.11466463	-0.562429347	4.918922418	9.952816303	0.002917307	0.180894077	4.918922418	1.181369417	0.283085682	-0.654927702	4.918922418	14.68957773	0.000405137	-0.337891911	4.918922418	3.967321893	0.052716425	-0.103801033	4.918922418	0.440596523	0.51035058	-0.19305918	4.918922418	1.517968763	0.22457002	-0.125263143	4.918922418	0.642375977	0.427224387	-0.397941005	4.918922418	6.302763002	0.015864579
942	ENSGALG00000001793	ENSGALG00000001793	MYL10		417506	-0.492558246	2.302182824	0.138567948	0.711522969	5.038407924	2.302182824	8.739171814	0.005022942	3.525199221	2.302182824	6.694271733	0.013108052	4.366221498	2.302182824	7.123601572	0.010663044	2.47582946	2.302182824	3.304295484	0.076015957	1.519145366	2.302182824	1.756354662	0.192024396	2.405008621	2.302182824	4.234290668	0.045661927	4.689408624	2.302182824	11.96575355	0.001228101	3.404117597	2.302182824	6.965413239	0.011501895
943	ENSGALG00000001795	ENSGALG00000001795	GFRA2		395993	0.673939817	2.23603028	2.840922283	0.099079711	0.02341385	2.23603028	0.003537914	0.952842933	0.801944275	2.23603028	4.727222689	0.035194153	2.396567051	2.23603028	29.30233712	2.54E-06	1.589965667	2.23603028	15.51360022	0.000293287	0.716096754	2.23603028	4.278159533	0.044604848	-0.222730977	2.23603028	0.410747294	0.524965151	1.170099126	2.23603028	11.3969552	0.001561603	-0.370768367	2.23603028	1.110601259	0.297791408
944	ENSGALG00000001797	ENSGALG00000001797	GPSM1		417132	0.886384526	1.934304646	10.13198417	0.002696357	1.081346152	1.934304646	14.96207436	0.000363866	0.297477879	1.934304646	1.371407841	0.247968819	1.748571863	1.934304646	37.13001719	2.60E-07	0.746031817	1.934304646	7.852861975	0.007557192	0.728845708	1.934304646	9.390664654	0.003744004	0.461977972	1.934304646	3.760722134	0.05899757	0.894391492	1.934304646	13.98650513	0.000536069	1.059585874	1.934304646	18.5524257	9.31E-05
945	ENSGALG00000001798	ENSGALG00000001798	BBS4		415318	0.140437853	1.87345999	0.168553719	0.683423149	0.577457004	1.87345999	2.809316611	0.10091899	0.30621043	1.87345999	0.927799039	0.340779471	2.339752595	1.87345999	37.5305044	2.33E-07	1.904029195	1.87345999	28.28757061	3.47E-06	0.569243155	1.87345999	3.641931588	0.062979279	0.251795752	1.87345999	0.707809007	0.404790447	2.051209793	1.87345999	43.44923034	4.86E-08	0.769946869	1.87345999	6.297800605	0.015903269
946	ENSGALG00000001799	ENSGALG00000001799	UQCC		419139	-0.359750584	4.691525881	3.764573644	0.058873204	-0.655292783	4.691525881	12.49280394	0.000985759	0.11559138	4.691525881	0.445960429	0.507800387	-0.418038461	4.691525881	5.541029633	0.023177278	0.515004141	4.691525881	8.401639341	0.005861197	-0.184728107	4.691525881	1.281835748	0.26378346	-0.136213248	4.691525881	0.700265256	0.40728531	-0.479495286	4.691525881	8.513008747	0.005569287	-0.403977441	4.691525881	5.994334485	0.01847285
947	ENSGALG00000001800	ENSGALG00000001800	CTB-54O9.9			-0.156422811	2.680083912	0.427476968	0.516683921	-0.178485083	2.680083912	0.558933777	0.458727706	-0.272898346	2.680083912	1.4902325	0.228780654	0.225605465	2.680083912	0.923891209	0.34178769	0.272159357	2.680083912	1.371973467	0.247872813	-0.097900017	2.680083912	0.214989442	0.64520494	-0.166107411	2.680083912	0.617886859	0.436110546	-0.18842896	2.680083912	0.797951748	0.376640161	0.032484085	2.680083912	0.023035159	0.88007001
948	ENSGALG00000001801	ENSGALG00000001801	IFT74		427367	0.015080463	2.723354331	0.003920167	0.950363958	-0.126837382	2.723354331	0.279723127	0.599581223	0.051687786	2.723354331	0.053150215	0.818754458	-0.237548173	2.723354331	1.041168173	0.31321235	0.398929785	2.723354331	2.907015606	0.095354381	-0.123807497	2.723354331	0.340860637	0.562359413	-0.175531187	2.723354331	0.684826509	0.412463355	-0.275425599	2.723354331	1.685307895	0.201086966	-0.026355381	2.723354331	0.015045279	0.90294402
949	ENSGALG00000001802	ENSGALG00000001802	JMJD6		417355	-0.452883957	7.279466532	1.436719793	0.237184236	-0.685361656	7.279466532	3.27576304	0.077248097	0.428866457	7.279466532	1.49156249	0.228576534	-1.026549384	7.279466532	8.016468638	0.007002755	-1.451177771	7.279466532	15.56165674	0.00028786	-0.261005287	7.279466532	0.623365396	0.434097947	1.359359351	7.279466532	18.28856975	0.000102618	-1.365747845	7.279466532	15.37309055	0.000309779	-0.356083485	7.279466532	1.149341028	0.289620913
950	ENSGALG00000001803	ENSGALG00000001803	IWS1		424750	-0.920587919	6.830073295	31.38063376	1.35E-06	-0.943268539	6.830073295	32.93400559	8.55E-07	-0.355161161	6.830073295	5.346641735	0.025576631	-1.063964197	6.830073295	45.86484823	2.65E-08	-1.077736536	6.830073295	47.08687914	1.96E-08	-0.523330395	6.830073295	13.09289558	0.000769924	-0.099496045	6.830073295	0.489330897	0.487963709	-0.851487649	6.830073295	33.65761617	6.93E-07	-0.399437323	6.830073295	7.682587956	0.008184135
951	ENSGALG00000001805	ENSGALG00000001805	MXRA7			1.681833923	3.141838963	15.6949314	0.000273357	1.690041619	3.141838963	15.8968529	0.000252829	1.523303115	3.141838963	15.7296112	0.00026971	2.872174852	3.141838963	44.50369457	3.72E-08	2.347158656	3.141838963	32.70722207	9.13E-07	0.640977474	3.141838963	3.349634107	0.074102797	0.89216106	3.141838963	6.501162199	0.014397408	2.400516303	3.141838963	45.20652074	3.12E-08	1.735167353	3.141838963	23.61205272	1.58E-05
952	ENSGALG00000001807	ENSGALG00000001807				0.67976133	4.765980929	14.03251329	0.000526268	0.797117771	4.765980929	19.25569267	7.21E-05	0.543010596	4.765980929	10.53783601	0.002258742	0.284131715	4.765980929	2.747088285	0.104654275	-0.067216525	4.765980929	0.155969641	0.694831676	-0.223247903	4.765980929	2.007147027	0.163707983	-0.436477938	4.765980929	7.564138039	0.008652789	0.238818576	4.765980929	2.351774054	0.132408953	-0.494580509	4.765980929	9.586266006	0.00343126
953	ENSGALG00000001808	ENSGALG00000001808	ST8SIA5	HGNC:17827	414797	1.895532524	0.654470891	13.23772862	0.000725701	2.073138772	0.654470891	15.66556941	0.000276485	1.065254509	0.654470891	5.611596091	0.022367254	1.114384253	0.654470891	4.85709734	0.032892675	2.680992428	0.654470891	21.53034887	3.22E-05	0.161004496	0.654470891	0.147323729	0.702982805	-0.495098007	0.654470891	1.381016175	0.24634428	-0.76576071	0.654470891	3.300569894	0.076175593	-0.65915402	0.654470891	2.369345928	0.131009089
954	ENSGALG00000001809	ENSGALG00000001809	FAM65A		415665	0.208314746	4.823208899	2.074863209	0.156929086	0.1213061	4.823208899	0.706135087	0.405342075	-0.136508831	4.823208899	1.021373136	0.317802892	0.95033688	4.823208899	46.75090394	2.13E-08	0.557822963	4.823208899	16.60976051	0.000192401	0.44450103	4.823208899	12.731136	0.000893254	0.200129884	4.823208899	2.557854384	0.11701332	0.587680366	4.823208899	22.35672116	2.42E-05	0.046037972	4.823208899	0.132795438	0.717323135
955	ENSGALG00000001811	ENSGALG00000001811	RP4-614O4.11		419140	0.185261354	5.571887121	1.716859997	0.196999971	0.242754411	5.571887121	2.949227643	0.093057751	0.721984813	5.571887121	30.17385226	1.94E-06	0.509452614	5.571887121	14.54873704	0.000428373	0.944070006	5.571887121	49.92507955	9.92E-09	-0.093807888	5.571887121	0.580023695	0.450427689	-0.090893925	5.571887121	0.544911711	0.464382948	0.171774039	5.571887121	1.978120372	0.166718873	0.177599141	5.571887121	2.096430399	0.154839573
956	ENSGALG00000001812	ENSGALG00000001812	ATCAY		420094	-0.436637296	4.318196236	1.934681962	0.171347676	-1.10343441	4.318196236	12.27287389	0.001080108	-0.119254036	4.318196236	0.164770753	0.686798916	-1.197623536	4.318196236	15.45993633	0.000299474	-0.590071605	4.318196236	3.847523092	0.056263584	0.002482405	4.318196236	8.07E-05	0.992871813	-0.257364608	4.318196236	0.860517927	0.358731459	-0.971735049	4.318196236	11.75028139	0.001344609	-0.371894137	4.318196236	1.756714769	0.19197973
957	ENSGALG00000001816	ENSGALG00000001816	MAGI3		419877	0.463336489	2.509915939	2.483136512	0.122345107	1.218547205	2.509915939	16.38848207	0.000209338	-0.491689534	2.509915939	3.254803656	0.078167374	0.348608057	2.509915939	1.479213559	0.230480485	-0.272297847	2.509915939	0.950838768	0.334917496	-0.072431157	2.509915939	0.079793587	0.778922058	-0.032020353	2.509915939	0.015642414	0.901046779	0.117137109	2.509915939	0.209802744	0.649210489	0.064115951	2.509915939	0.060870842	0.806289742
958	ENSGALG00000001817	ENSGALG00000001817	CTCF		396274	-0.493430709	6.218025036	17.0996263	0.000159826	-0.548805806	6.218025036	21.15641788	3.66E-05	-0.286571508	6.218025036	6.555472543	0.014021608	-1.349470289	6.218025036	135.7356572	6.12E-15	-1.238112585	6.218025036	115.358983	8.55E-14	-0.628540129	6.218025036	35.07281155	4.62E-07	-0.532608445	6.218025036	25.39152414	8.76E-06	-1.112333555	6.218025036	105.1507106	3.65E-13	-0.632365251	6.218025036	35.33016726	4.30E-07
959	ENSGALG00000001823	ENSGALG00000001823	HIKESHI	HGNC:26938	427034	-0.135660683	4.830357993	0.62586047	0.433186122	-0.382201514	4.830357993	4.979929115	0.030865521	0.09155552	4.830357993	0.327237521	0.570245797	-0.591648428	4.830357993	13.04174202	0.000786214	0.354166262	4.830357993	4.73171789	0.035111638	0.271539485	4.830357993	3.328416228	0.074991381	0.419880554	4.830357993	8.005082701	0.007039903	0.158088408	4.830357993	1.125849436	0.294539844	0.167840413	4.830357993	1.249375037	0.269829882
960	ENSGALG00000001824	ENSGALG00000001824			100857820	-0.738640087	-1.195197737	0.646911365	0.425609274	1.020585675	-1.195197737	1.09086076	0.302071468	0.306369368	-1.195197737	0.124952372	0.725437894	1.052811653	-1.195197737	0.93827261	0.338097386	-0.694272272	-1.195197737	0.57438416	0.452623534	0.921563923	-1.195197737	1.089934161	0.302274359	-0.04509113	-1.195197737	0.002657701	0.959121841	-1.557971803	-1.195197737	3.334700208	0.074726985	-0.491314697	-1.195197737	0.322573567	0.572996054
961	ENSGALG00000001825	ENSGALG00000001825	FAM13C		423602	-1.328817729	-0.919344096	2.565056341	0.116513576	-0.368328124	-0.919344096	0.190924114	0.664318084	-2.676021672	-0.919344096	10.92417274	0.001911481	-1.691882264	-0.919344096	4.079369223	0.049619918	-1.138124289	-0.919344096	1.83258633	0.182840457	0.247952282	-0.919344096	0.095971837	0.758202949	-0.295609336	-0.919344096	0.139979125	0.710126077	-0.782421511	-0.919344096	1.033262936	0.315034885	-1.345329238	-0.919344096	2.903669305	0.095539155
962	ENSGALG00000001826	ENSGALG00000001826	WWC1		416167	-0.48876483	3.252527155	3.197342287	0.080750795	0.015068261	3.252527155	0.003029245	0.956360681	-0.742263316	3.252527155	8.254291366	0.006272623	-0.402543578	3.252527155	2.332870896	0.133934165	-0.751053067	3.252527155	8.196622183	0.006441908	0.415261496	3.252527155	3.018648047	0.089414749	0.565848593	3.252527155	5.58297989	0.022692	0.209874544	3.252527155	0.764677843	0.386688854	0.831242074	3.252527155	11.50041655	0.001494475
963	ENSGALG00000001827	ENSGALG00000001827	GLYR1		426988	0.224321265	5.243392703	3.325367043	0.075120048	0.326143319	5.243392703	7.026562276	0.011169565	0.154687397	5.243392703	1.824835437	0.183749868	0.167461597	5.243392703	2.064785453	0.157916772	0.00060254	5.243392703	2.70E-05	0.99588004	0.090957423	5.243392703	0.726849561	0.398593389	-0.104232421	5.243392703	0.944565488	0.336499816	-0.231271826	5.243392703	4.615453788	0.037315059	-0.2200186	5.243392703	4.142292471	0.047968789
964	ENSGALG00000001828	ENSGALG00000001828	SH2B2			-1.796778067	5.882187766	16.21876711	0.000223387	-0.944734505	5.882187766	4.664691267	0.0363641	-0.44925689	5.882187766	1.201990902	0.27897903	0.975768706	5.882187766	5.500000301	0.023662732	0.901010711	5.882187766	4.764657962	0.034513352	-0.199136808	5.882187766	0.2733934	0.603727526	-0.216487981	5.882187766	0.322238915	0.573194406	0.199841457	5.882187766	0.28154506	0.598398933	0.110787354	5.882187766	0.08530347	0.771628566
965	ENSGALG00000001830	ENSGALG00000001830	EEF2		396325	0.146795938	10.99322943	0.547980749	0.463135576	0.126483399	10.99322943	0.406875644	0.526915652	0.073575954	10.99322943	0.157766567	0.693170623	0.294818828	10.99322943	2.546588385	0.117799983	0.604400913	10.99322943	10.75335741	0.002057496	-0.102054647	10.99322943	0.350437993	0.556941125	-0.359114159	10.99322943	4.246497445	0.045365066	-0.305516372	10.99322943	3.087883593	0.085940073	-0.503357351	10.99322943	8.235069795	0.006328516
966	ENSGALG00000001832	ENSGALG00000001832	PHYHIPL		423603	-1.508703221	-0.737697534	3.593590575	0.064683765	-0.127884126	-0.737697534	0.024627163	0.876028485	-1.720702824	-0.737697534	5.131513366	0.028548306	-0.645655013	-0.737697534	0.620349231	0.43520418	0.486447543	-0.737697534	0.306011731	0.582980475	0.204871776	-0.737697534	0.075833308	0.7843342	-0.459045109	-0.737697534	0.392173959	0.534443552	0.380359524	-0.737697534	0.261877725	0.611430855	-1.110009144	-0.737697534	2.203231878	0.14495909
967	ENSGALG00000001833	ENSGALG00000001833	PRKRIP1		417508	-0.510764488	4.846029755	11.62960844	0.001414902	-0.489651154	4.846029755	10.70831625	0.00209793	-0.202232247	4.846029755	2.079200893	0.156506194	-0.407967956	4.846029755	8.122191418	0.006667606	-0.403222102	4.846029755	8.009059136	0.007026906	0.05153286	4.846029755	0.155349355	0.695407634	0.016680457	4.846029755	0.016247728	0.899160739	-0.379122412	4.846029755	8.225076155	0.006357784	0.147716902	4.846029755	1.259944961	0.267841763
968	ENSGALG00000001836	ENSGALG00000001836	PIAS4		420095	-0.37642431	3.085183636	3.382059138	0.07276739	-0.280863978	3.085183636	1.88770989	0.176525285	-0.35029493	3.085183636	3.331125722	0.074877252	-0.103838927	3.085183636	0.271772036	0.604799466	-0.300353613	3.085183636	2.329035066	0.134246128	-0.120214223	3.085183636	0.442949924	0.509228936	-0.366703984	3.085183636	4.071142309	0.049840357	-0.180089291	3.085183636	0.993189287	0.324496143	-0.320221365	3.085183636	3.046280023	0.088009462
969	ENSGALG00000001837	ENSGALG00000001837	ORAI2		417509	0.673782244	3.401978092	9.3087386	0.003883843	0.628361612	3.401978092	8.14161125	0.00660792	0.201835241	3.401978092	0.982284535	0.32713693	1.265898141	3.401978092	34.42438679	5.56E-07	0.822451479	3.401978092	15.35690826	0.00031174	0.589534338	3.401978092	9.730997894	0.003217717	0.47098003	3.401978092	6.187378048	0.016790888	1.093102035	3.401978092	33.47051065	7.31E-07	0.281831852	3.401978092	2.165999148	0.148317742
970	ENSGALG00000001838	ENSGALG00000001838	XPO7		426925	-0.226808908	5.987267786	1.994046094	0.165058919	0.118967222	5.987267786	0.54830833	0.463002756	0.269291773	5.987267786	3.23613903	0.078996274	-0.140496497	5.987267786	0.85572585	0.360060014	-0.408579279	5.987267786	7.220454537	0.01018186	-0.079255711	5.987267786	0.320454218	0.574254531	-0.038571301	5.987267786	0.076125772	0.783929378	-0.544192392	5.987267786	14.59988103	0.000419777	-0.147458617	5.987267786	1.098045169	0.30050444
971	ENSGALG00000001840	ENSGALG00000001840	TEK		427368	-0.479107101	4.22512776	4.728838267	0.035164473	0.158050933	4.22512776	0.512091661	0.478072736	-0.971721034	4.22512776	21.50724236	3.24E-05	0.513111216	4.22512776	5.707109263	0.02131905	-0.570633064	4.22512776	7.335762687	0.009638999	-0.343000243	4.22512776	3.097869161	0.085451532	-0.220041492	4.22512776	1.282799727	0.263606559	-0.099915826	4.22512776	0.266017091	0.608637512	-0.458724463	4.22512776	5.428598557	0.024533874
972	ENSGALG00000001841	ENSGALG00000001841	ROGDI		426990	0.024161948	3.003631171	0.009810173	0.921558217	-0.173055178	3.003631171	0.507047024	0.480235907	0.58807374	3.003631171	6.681083015	0.013192058	-0.285707199	3.003631171	1.481627614	0.230106748	0.509630836	3.003631171	4.671181851	0.03624072	0.284086957	3.003631171	1.773566463	0.189903389	0.285978846	3.003631171	1.79647339	0.187123991	0.19112667	3.003631171	0.805138524	0.374519192	-0.100789683	3.003631171	0.216637144	0.643944797
973	ENSGALG00000001843	ENSGALG00000001843	PIAS2		416383	0.233727193	2.866776165	1.066826541	0.307392933	0.260361955	2.866776165	1.32794625	0.25548789	0.240146034	2.866776165	1.308496777	0.258945997	0.060501555	2.866776165	0.076372273	0.783588826	-0.215271765	2.866776165	0.997001316	0.323579794	0.153420527	2.866776165	0.604874188	0.4409495	-0.138025637	2.866776165	0.484876338	0.489939726	-0.025007848	2.866776165	0.0160354	0.899818178	0.0324083	2.866776165	0.0261602	0.8722614
974	ENSGALG00000001844	ENSGALG00000001844	ALKBH4		417510	-0.856149155	3.635501684	9.730104424	0.003218992	-1.288660539	3.635501684	21.8686668	2.86E-05	-0.215647019	3.635501684	0.704827154	0.405773874	-1.46249665	3.635501684	29.83001387	2.16E-06	-0.798288752	3.635501684	9.176765756	0.004120871	0.031601456	3.635501684	0.017081664	0.896619929	1.326499759	3.635501684	29.16187835	2.65E-06	-0.64515475	3.635501684	6.95080599	0.011582834	1.300974801	3.635501684	26.50689692	6.10E-06
975	ENSGALG00000001845	ENSGALG00000001845	PHTF1		419878	0.229350226	2.817940239	0.8431829	0.363570384	0.284490156	2.817940239	1.300816656	0.260327856	0.073306559	2.817940239	0.099820996	0.753561152	0.386366809	2.817940239	2.54768117	0.117723414	0.254848061	2.817940239	1.140566946	0.291445464	0.48736747	2.817940239	5.031235301	0.030059211	0.307876972	2.817940239	2.008955358	0.163522536	0.872757382	2.817940239	16.15549489	0.000228875	0.327004306	2.817940239	2.204193871	0.144873491
976	ENSGALG00000001846	ENSGALG00000001846			101750199	-0.504606195	-0.469456345	0.753684411	0.39009429	-0.237648669	-0.469456345	0.167351468	0.684491141	-0.898853305	-0.469456345	2.702485689	0.107427931	1.239043844	-0.469456345	3.596241076	0.064589	-0.153600763	-0.469456345	0.070688713	0.791597408	1.312233669	-0.469456345	5.732924404	0.021044905	1.764897571	-0.469456345	9.556278399	0.003477352	1.62589879	-0.469456345	8.523495105	0.005542608	1.204930768	-0.469456345	4.328530463	0.043423937
977	ENSGALG00000001847	ENSGALG00000001847	BICC1		423604	1.384298108	2.872766082	19.69254011	6.16E-05	1.73914759	2.872766082	30.33248819	1.85E-06	-0.222705091	2.872766082	0.625436243	0.433340947	1.370829896	2.872766082	20.68001555	4.33E-05	-0.153031116	2.872766082	0.285153914	0.596071526	0.204236309	2.872766082	0.606144507	0.44047343	0.462755886	2.872766082	3.130537459	0.083874829	1.16390649	2.872766082	19.77279845	5.98E-05	0.927402169	2.872766082	12.14569141	0.001138973
978	ENSGALG00000001848	ENSGALG00000001848	UBE2J2		419421	-0.578850285	5.631648988	12.15972284	0.001132316	-0.545429383	5.631648988	10.81292377	0.002005283	-0.201539701	5.631648988	1.682497505	0.201455949	-0.977263213	5.631648988	37.56932143	2.30E-07	-0.549076252	5.631648988	12.1312014	0.001145891	-0.214018769	5.631648988	2.165380143	0.148374342	0.269649287	5.631648988	3.530183822	0.066997265	-0.720543509	5.631648988	23.66190015	1.55E-05	0.029165083	5.631648988	0.040375554	0.841688145
979	ENSGALG00000001849	ENSGALG00000001849	BSN		430723	0.48165724	1.065654546	2.384666982	0.129802433	0.274664071	1.065654546	0.79322016	0.37804597	0.118745247	1.065654546	0.172864667	0.679629918	0.392132037	1.065654546	1.580513901	0.215419731	0.807158375	1.065654546	6.669665652	0.013265245	-0.229286082	1.065654546	0.710949033	0.40375868	0.335495261	1.065654546	1.508814526	0.225949065	0.326646607	1.065654546	1.442389139	0.23627597	0.51242275	1.065654546	3.286701863	0.076773107
980	ENSGALG00000001850	ENSGALG00000001850	RARS		416168	-0.001726602	5.607754136	0.000161186	0.989928664	-0.014425249	5.607754136	0.011268081	0.915952206	-0.024735921	5.607754136	0.037885759	0.846582294	-0.204849085	5.607754136	2.524499165	0.119359988	0.270849597	5.607754136	4.459262597	0.040515146	-0.092832816	5.607754136	0.61208771	0.438256766	-0.349926991	5.607754136	8.546580384	0.005484352	-0.125030683	5.607754136	1.1082334	0.298300563	-0.365990223	5.607754136	9.277873731	0.003937953
981	ENSGALG00000001852	ENSGALG00000001852	LRWD1			0.662101733	4.433739778	12.55149017	0.000962081	0.690101842	4.433739778	13.65442213	0.000612768	0.781737894	4.433739778	20.51849375	4.59E-05	0.5685325	4.433739778	10.32387652	0.002479222	0.521254672	4.433739778	8.801276085	0.004883084	0.402954003	4.433739778	6.340915712	0.015570462	-0.021772281	4.433739778	0.018181937	0.893362356	0.56143471	4.433739778	12.39502889	0.001026584	0.356970492	4.433739778	4.894320453	0.032263538
982	ENSGALG00000001854	ENSGALG00000001854			423605	1.875078508	3.31068783	30.6117684	1.70E-06	2.081204682	3.31068783	37.18635837	2.56E-07	0.544486307	3.31068783	3.265795747	0.077683751	1.948872892	3.31068783	36.71598917	2.91E-07	1.502207336	3.31068783	23.0829873	1.89E-05	1.180488618	3.31068783	18.18700916	0.000106535	1.241103753	3.31068783	20.07538172	5.37E-05	2.479916521	3.31068783	76.48065767	4.01E-11	1.091124915	3.31068783	15.19720734	0.000331809
983	ENSGALG00000001857	ENSGALG00000001857	FAM132A		419422	1.615990318	-0.389719414	4.7491288	0.034794016	2.068932116	-0.389719414	7.484590483	0.008983514	1.647891633	-0.389719414	6.001616432	0.018406223	1.823790742	-0.389719414	5.882285546	0.019531374	0.771611467	-0.389719414	1.24772758	0.270141455	2.502140117	-0.389719414	14.29115473	0.000474572	2.420520144	-0.389719414	13.48857863	0.000655322	2.266840997	-0.389719414	12.36608055	0.00103901	1.900491129	-0.389719414	8.209949089	0.006402361
984	ENSGALG00000001859	ENSGALG00000001859	B3GALT6		107057357	0.827302376	-0.147471398	2.681107733	0.108786831	0.493521391	-0.147471398	0.992741896	0.324603919	-0.226309166	-0.147471398	0.245881721	0.622495314	0.122319244	-0.147471398	0.062143182	0.804317786	1.177518258	-0.147471398	5.233777668	0.027091655	0.908351475	-0.147471398	4.207657056	0.046317034	0.773192827	-0.147471398	3.050426517	0.087800727	0.612625161	-0.147471398	1.985925646	0.165902874	0.764700401	-0.147471398	2.777170186	0.102829415
985	ENSGALG00000001860	ENSGALG00000001860	RSBN1			-0.570495396	3.789064011	10.19271597	0.002625539	-0.35340013	3.789064011	3.919898057	0.054090353	-0.333775382	3.789064011	3.966562967	0.052738108	-0.673857138	3.789064011	15.25782639	0.000324035	-0.757519381	3.789064011	19.48585936	6.63E-05	-0.334054303	3.789064011	4.449963183	0.04071488	-0.150310461	3.789064011	0.907392852	0.346089918	-0.589104444	3.789064011	13.68309176	0.000605712	-0.314400886	3.789064011	3.870330331	0.055568558
986	ENSGALG00000001861	ENSGALG00000001861			107049063	-0.513730076	4.156589087	3.56206318	0.065822853	-0.369898707	4.156589087	1.852951764	0.180476454	-0.475071639	4.156589087	3.450066739	0.070052473	-1.693006639	4.156589087	40.14392497	1.15E-07	-1.175040596	4.156589087	19.98075051	5.55E-05	0.075858523	4.156589087	0.100637276	0.752589508	-0.261238886	4.156589087	1.18111792	0.283136248	0.057304298	4.156589087	0.057541165	0.811556276	0.061010414	4.156589087	0.063432307	0.80234159
987	ENSGALG00000001862	ENSGALG00000001862	ST6GALNAC1		396168	0.089321056	-0.676747908	0.012373879	0.911941249	-1.249165626	-0.676747908	2.558484414	0.116969505	-0.644187319	-0.676747908	0.765599	0.386405473	-0.146585889	-0.676747908	0.032074906	0.858698024	-0.288685611	-0.676747908	0.133076561	0.717037381	0.56784489	-0.676747908	0.598357759	0.443404339	1.01526804	-0.676747908	1.781261017	0.18896429	-0.443910064	-0.676747908	0.382691639	0.539404257	-0.700153604	-0.676747908	0.909772643	0.345464745
988	ENSGALG00000001864	ENSGALG00000001864	C9orf72	HGNC:28337	427370	-0.334904243	4.395768336	3.85025824	0.056179731	-0.420811856	4.395768336	6.092611141	0.017595063	0.982729891	4.395768336	37.72648789	2.21E-07	0.213484492	4.395768336	1.68400698	0.201257665	1.094500751	4.395768336	42.98065861	5.48E-08	-0.500557525	4.395768336	10.91331978	0.001920424	-0.175677921	4.395768336	1.369717397	0.248256023	-0.776168954	4.395768336	25.78001225	7.72E-06	-0.450355724	4.395768336	8.754783408	0.004987389
989	ENSGALG00000001870	ENSGALG00000001870	CCSER2		423606	-0.538660768	3.961435683	5.351724406	0.025510592	-0.555030541	3.961435683	5.698398958	0.021412414	-0.232660836	3.961435683	1.1366571	0.292263347	-1.394252488	3.961435683	37.75014813	2.19E-07	-1.124293357	3.961435683	24.99886624	9.96E-06	-0.701733549	3.961435683	11.32599116	0.001609481	-0.214267128	3.961435683	1.080202901	0.304416064	-0.785938511	3.961435683	14.16780145	0.000498526	-0.297750264	3.961435683	2.036487675	0.160729369
990	ENSGALG00000001872	ENSGALG00000001872	SDF4		419423	-0.242019372	5.447638393	2.482452973	0.122395151	-0.185225652	5.447638393	1.456125858	0.234093135	-0.20941196	5.447638393	2.115278347	0.15304013	-0.561032161	5.447638393	14.68412956	0.000406011	-0.375100349	5.447638393	6.635768838	0.0134851	-0.037147238	5.447638393	0.076956162	0.782784518	0.344781481	5.447638393	6.75298406	0.012740965	-0.194684434	5.447638393	2.094186546	0.155055442	0.439280493	5.447638393	10.84853781	0.001974736
991	ENSGALG00000001874	ENSGALG00000001874			416169	-0.954709764	1.215034301	5.69018345	0.021500878	-0.455130745	1.215034301	1.290148316	0.262262961	-0.851496328	1.215034301	5.096401905	0.029067777	0.423722041	1.215034301	0.967393002	0.33079049	-0.677779157	1.215034301	2.948103108	0.093118121	-0.565994095	1.215034301	2.441285141	0.125452848	-0.478378554	1.215034301	1.731268138	0.195167035	0.057475961	1.215034301	0.025009881	0.87507703	-0.563686468	1.215034301	2.311393483	0.135691744
992	ENSGALG00000001875	ENSGALG00000001875	TNFRSF4		419424	-0.520249194	-0.881834815	0.329242173	0.569071703	-0.661145384	-0.881834815	0.539674989	0.466523975	-1.330394608	-0.881834815	2.422630147	0.126867215	0.272878432	-0.881834815	0.077660203	0.781819062	-0.699939557	-0.881834815	0.603262501	0.441554661	0.120982368	-0.881834815	0.020991624	0.885473486	0.637887081	-0.881834815	0.545949679	0.46396047	0.262915561	-0.881834815	0.100058808	0.753277627	0.523133615	-0.881834815	0.339489793	0.56314332
993	ENSGALG00000001876	ENSGALG00000001876	RASA4		417513	1.333732603	2.529981828	16.14355592	0.000229927	0.6963316	2.529981828	4.585256593	0.037911631	0.328823254	2.529981828	1.19915419	0.279539351	2.787032323	2.529981828	64.48944246	4.06E-10	2.041249939	2.529981828	39.82558367	1.25E-07	1.127725829	2.529981828	16.44496158	0.000204871	2.238418639	2.529981828	61.33479127	7.80E-10	2.855002555	2.529981828	94.35069398	1.91E-12	2.606000041	2.529981828	75.8216419	4.52E-11
994	ENSGALG00000001879	ENSGALG00000001879	GRID1		428934	-0.041318742	-1.458276164	0.00196413	0.964869188	2.734968375	-1.458276164	5.987691329	0.018854842	-0.914127897	-1.458276164	1.198209594	0.280172964	0.30839985	-1.458276164	0.090665687	0.764879245	4.244553358	-1.458276164	7.315259901	0.009965932	-0.662367236	-1.458276164	0.646863442	0.425951025	-2.150416941	-1.458276164	6.629408531	0.013802733	-1.119633961	-1.458276164	1.877617248	0.178183382	-1.284960171	-1.458276164	2.329101552	0.134778449
995	ENSGALG00000001880	ENSGALG00000001880	AMY2A		414140	-1.935612909	1.262719338	2.529866793	0.118978751	-2.118372848	1.262719338	3.168336413	0.082090959	-2.88942247	1.262719338	6.839422011	0.012220386	-2.810440025	1.262719338	5.01745588	0.0302735	-3.165679419	1.262719338	7.112303281	0.010720736	-0.812013791	1.262719338	0.376736431	0.542563544	-5.505396946	1.262719338	23.10698163	1.87E-05	-2.226084484	1.262719338	3.855887471	0.056007585	-6.500056842	1.262719338	29.9056671	2.11E-06
996	ENSGALG00000001881	ENSGALG00000001881	DNLZ			-0.263951592	3.609528382	1.506627592	0.226280062	-0.527466288	3.609528382	6.026536668	0.018180158	0.285832349	3.609528382	2.031439779	0.161237255	-0.058786895	3.609528382	0.081481415	0.776659637	1.173458131	3.609528382	31.32348414	1.38E-06	0.667296546	3.609528382	12.78287458	0.000874409	1.178667757	3.609528382	39.60971142	1.33E-07	0.693860452	3.609528382	13.82720576	0.000571516	0.958395145	3.609528382	25.54036356	8.34E-06
997	ENSGALG00000001882	ENSGALG00000001882	TNFRSF18		419424	2.033348237	0.884550804	6.753571753	0.012737347	1.695224012	0.884550804	4.895027911	0.032251707	-0.068804223	0.884550804	0.010214827	0.919962279	2.477220767	0.884550804	9.587762426	0.003428977	1.970112079	0.884550804	6.830914959	0.012270598	1.282285314	0.884550804	4.126708213	0.048372046	5.32117065	0.884550804	37.90859139	2.10E-07	3.44675841	0.884550804	23.29347131	1.76E-05	4.558225465	0.884550804	28.31093444	3.45E-06
998	ENSGALG00000001883	ENSGALG00000001883	ST6GALNAC2		396159	1.023260797	-0.597307864	2.177739576	0.147248991	1.997245778	-0.597307864	7.574513912	0.008610616	0.364685356	-0.597307864	0.337470637	0.564301844	2.58835958	-0.597307864	10.83578122	0.001985621	1.316069864	-0.597307864	3.628764843	0.063438563	1.171945179	-0.597307864	3.772259727	0.058625881	1.760706998	-0.597307864	8.097787731	0.006743424	1.725707544	-0.597307864	7.866078325	0.007510715	2.348920838	-0.597307864	12.02114694	0.001199905
999	ENSGALG00000001884	ENSGALG00000001884	MMP24		419141	-0.659883934	1.945344352	4.472908889	0.040223978	0.109737494	1.945344352	0.122018146	0.728547499	-0.419758703	1.945344352	2.05660869	0.158723507	-0.1794082	1.945344352	0.337906124	0.564051583	-0.881261665	1.945344352	8.497784992	0.005608262	0.037853028	1.945344352	0.018535002	0.892338428	0.308546799	1.945344352	1.222587567	0.274953839	0.338595337	1.945344352	1.480335556	0.230306687	0.690752182	1.945344352	5.668239661	0.0217391
1000	ENSGALG00000001886	ENSGALG00000001886				0.004887233	1.930037303	0.000173148	0.989561684	-0.215295325	1.930037303	0.340549483	0.562537158	-0.693658966	1.930037303	3.983863466	0.052246244	0.206908065	1.930037303	0.319642053	0.57473826	-0.350270495	1.930037303	0.963153928	0.331840665	0.814631011	1.930037303	6.022241359	0.01821891	0.646552865	1.930037303	3.840509217	0.056479242	0.553548685	1.930037303	2.850661373	0.098520599	1.159235659	1.930037303	11.18486126	0.001709366
1001	ENSGALG00000001889	ENSGALG00000001889	CARD9		427756	2.418064798	1.435832779	19.5097052	6.58E-05	1.962121944	1.435832779	13.58033786	0.000631406	0.920129634	1.435832779	3.819082208	0.057143717	2.649349585	1.435832779	23.84136207	1.46E-05	2.16407977	1.435832779	17.64790389	0.00013013	1.552225003	1.435832779	12.61927974	0.000935474	2.837520808	1.435832779	37.58439924	2.29E-07	3.21317756	1.435832779	45.98288879	2.57E-08	2.679551199	1.435832779	31.71016445	1.23E-06
1002	ENSGALG00000001892	ENSGALG00000001892	CYGB		427802	1.355830107	1.85517168	12.14533333	0.001139143	1.839493901	1.85517168	21.52796865	3.22E-05	0.382262019	1.85517168	1.200828841	0.27920839	3.707005022	1.85517168	61.5996527	7.38E-10	1.324782442	1.85517168	12.55471399	0.000960798	0.789134119	1.85517168	5.881451064	0.019539497	0.464519581	1.85517168	2.020007557	0.16239448	1.357363141	1.85517168	16.85734833	0.000175144	0.403451551	1.85517168	1.47702119	0.230820552
1003	ENSGALG00000001894	ENSGALG00000001894				1.664472994	-1.067457024	3.782672515	0.060260633	1.741570864	-1.067457024	4.16879745	0.049152216	-0.425542417	-1.067457024	0.322529646	0.573896613	1.895573179	-1.067457024	4.471179554	0.042031375	1.391024589	-1.067457024	2.795420958	0.103895339	3.114469564	-1.067457024	14.97817436	0.000479863	6.587793493	-1.067457024	31.18594991	3.18E-06	2.727842356	-1.067457024	11.89670779	0.001543343	6.587793493	-1.067457024	25.61043081	1.50E-05
1004	ENSGALG00000001895	ENSGALG00000001895	PANK3			0.686303652	3.614156647	6.670868265	0.013257516	0.547610178	3.614156647	4.294297439	0.044222733	-0.20824143	3.614156647	0.72265846	0.399945339	-0.022853752	3.614156647	0.008186574	0.928322922	-1.023221928	3.614156647	16.51228331	0.000199677	0.193702023	3.614156647	0.716250296	0.402025604	-0.108280097	3.614156647	0.221720542	0.640093572	-0.227222389	3.614156647	0.971849775	0.329691255	-0.225448006	3.614156647	0.938292349	0.338092358
1005	ENSGALG00000001896	ENSGALG00000001896	NTNG1		424336	0.923288246	-0.860275614	1.401551578	0.242916751	1.855138909	-0.860275614	5.115306478	0.028786828	0.136896509	-0.860275614	0.038903803	0.844561513	-0.163822262	-0.860275614	0.047054268	0.829288662	0.582948102	-0.860275614	0.565673287	0.456048943	-0.615018318	-0.860275614	0.83911449	0.364719375	-0.73700311	-0.860275614	1.223071779	0.274860114	0.868885845	-0.860275614	1.599443557	0.212740829	-0.55645265	-0.860275614	0.663121852	0.419912095
1006	ENSGALG00000001898	ENSGALG00000001898	MISP			-0.889344161	1.316946314	3.421916196	0.071162387	-1.774009345	1.316946314	13.60716805	0.000624588	-1.616149408	1.316946314	12.39457184	0.001026779	0.455480426	1.316946314	0.76198227	0.387519845	-0.151872541	1.316946314	0.09750424	0.756342935	-0.09982203	1.316946314	0.051422372	0.821672704	0.068091783	1.316946314	0.023715136	0.878326831	-0.663929038	1.316946314	2.316739141	0.135251812	0.113358976	1.316946314	0.060948691	0.806168462
1007	ENSGALG00000001901	ENSGALG00000001901	ARIH1		415319	-0.622471397	6.382619971	17.4299913	0.000141171	-0.712959213	6.382619971	22.83542747	2.05E-05	0.140181234	6.382619971	1.019941484	0.318138386	-1.35201889	6.382619971	87.5032671	5.82E-12	-0.661685798	6.382619971	21.86299367	2.87E-05	-0.426787321	6.382619971	10.56452548	0.00223273	-0.053617084	6.382619971	0.17134979	0.680956472	-0.773404141	6.382619971	33.69384518	6.85E-07	-0.353062838	6.382619971	7.240492701	0.01008523
1008	ENSGALG00000001903	ENSGALG00000001903	MAP1LC3A		419142	-0.428020986	7.613071829	4.081737318	0.049556663	-0.404480377	7.613071829	3.647220079	0.06279584	0.263987862	7.613071829	1.79311113	0.187528881	-0.394588578	7.613071829	3.902417611	0.054606663	-0.510448542	7.613071829	6.50255734	0.014387621	-0.171866722	7.613071829	0.866973815	0.356952488	0.647441242	7.613071829	12.97092802	0.000809367	-0.294619616	7.613071829	2.522626312	0.119493337	-0.028079731	7.613071829	0.023362311	0.879228085
1009	ENSGALG00000001905	ENSGALG00000001905	DTX2		417515	-0.247294765	4.435341878	1.52204046	0.223959972	-0.216921703	4.435341878	1.173042127	0.284766217	0.250632233	4.435341878	1.796943075	0.187067514	0.268534647	4.435341878	1.957641644	0.168882433	0.277645208	4.435341878	2.119900106	0.152602623	0.450024222	4.435341878	6.709470293	0.013011954	-0.114174803	4.435341878	0.42313557	0.5188104	0.262193169	4.435341878	2.268148559	0.139312148	0.208976813	4.435341878	1.412466361	0.241119277
1010	ENSGALG00000001907	ENSGALG00000001907	WAPL		423608	-0.389067317	6.456622242	6.11567448	0.017395619	-0.150755406	6.456622242	0.920109027	0.342767408	-0.006514982	6.456622242	0.001964349	0.964852135	-0.860230781	6.456622242	32.66581724	9.25E-07	-1.459588284	6.456622242	90.71508162	3.42E-12	-0.959877769	6.456622242	45.64366054	2.80E-08	-0.550617643	6.456622242	15.58090343	0.000285717	-1.07696798	6.456622242	56.82818396	2.05E-09	-0.487616402	6.456622242	12.23265562	0.001098367
1011	ENSGALG00000001910	ENSGALG00000001910	SNAPC4			0.02443423	2.871080403	0.007806959	0.929999974	-0.109242232	2.871080403	0.157243423	0.693653073	-0.154060697	2.871080403	0.357507827	0.553005463	0.133924629	2.871080403	0.246515233	0.622048654	-0.466294617	2.871080403	3.105561853	0.085077288	-0.2516167	2.871080403	1.07071596	0.306523388	-0.01415311	2.871080403	0.003387783	0.95385315	0.032629461	2.871080403	0.018087574	0.893637728	-0.132539865	2.871080403	0.289066342	0.593569701
1012	ENSGALG00000001912	ENSGALG00000001912	EPHA10		428219	-0.192011175	-0.170675381	0.090752048	0.764663946	-1.821290792	-0.170675381	8.681631997	0.005156317	-1.213575451	-0.170675381	4.31248573	0.043796348	-2.017135569	-0.170675381	10.61120304	0.002187995	-1.506627834	-0.170675381	6.020308312	0.018236378	-0.462384523	-0.170675381	0.657734827	0.421792407	2.506301659	-0.170675381	11.11330214	0.001762494	-1.922555414	-0.170675381	11.0920828	0.001778581	-0.183222291	-0.170675381	0.089854985	0.765794617
1013	ENSGALG00000001913	ENSGALG00000001913	DYNLRB1		107054816	-0.411031807	5.409668618	9.148737605	0.004173157	-0.545148702	5.409668618	16.09367879	0.000234375	-0.06299576	5.409668618	0.245790936	0.622559381	-0.956274004	5.409668618	53.6276313	4.20E-09	-0.409592548	5.409668618	10.0911086	0.002745157	0.010520045	5.409668618	0.007891308	0.929623849	0.252033123	5.409668618	4.585279374	0.037911177	-0.192361454	5.409668618	2.610312894	0.113428362	0.087354322	5.409668618	0.54020841	0.466305153
1014	ENSGALG00000001915	ENSGALG00000001915	VAV3		373939	1.292538081	2.228009883	5.92818626	0.019090077	1.95725778	2.228009883	12.89292875	0.000835703	0.061221319	2.228009883	0.016289112	0.899033108	0.621450963	2.228009883	1.5478975	0.220133138	1.025834773	2.228009883	4.211712177	0.04621663	1.233830166	2.228009883	7.653665853	0.008296017	1.812890701	2.228009883	15.88678347	0.000253813	1.47896771	2.228009883	10.81335561	0.00200491	2.285164727	2.228009883	22.62947352	2.20E-05
1015	ENSGALG00000001916	ENSGALG00000001916	SLIT3		374173	5.060993996	1.951277382	44.33480955	3.89E-08	4.898690456	1.951277382	42.97844154	5.49E-08	1.793983183	1.951277382	9.958048913	0.00291059	4.92744743	1.951277382	44.38877178	3.83E-08	3.694430151	1.951277382	32.09128688	1.09E-06	1.787697669	1.951277382	12.02703675	0.001196947	2.918321398	1.951277382	29.87009425	2.13E-06	4.30167744	1.951277382	56.04721798	2.44E-09	2.745441571	1.951277382	25.73806748	7.82E-06
1016	ENSGALG00000001918	ENSGALG00000001918	DNAJB5		427409	0.714252204	5.104729955	3.359748789	0.073683329	0.302476254	5.104729955	0.610141783	0.438980627	2.220683268	5.104729955	36.1824241	3.38E-07	1.730398003	5.104729955	21.38925869	3.38E-05	1.678997884	5.104729955	20.47155202	4.66E-05	0.647162797	5.104729955	3.829230598	0.056827938	0.753378913	5.104729955	5.216746543	0.027328564	1.402655571	5.104729955	18.24665106	0.000104216	1.110343484	5.104729955	11.24716639	0.001664486
1017	ENSGALG00000001919	ENSGALG00000001919			419144	0.669273429	1.061939433	3.631215896	0.063352785	0.013058042	1.061939433	0.001451155	0.969787649	-0.062435066	1.061939433	0.038215285	0.845925142	0.012739874	1.061939433	0.001394287	0.970385261	0.572660999	1.061939433	2.776628303	0.102861967	0.877470279	1.061939433	8.115321297	0.006688858	0.080434702	1.061939433	0.069878569	0.792766748	0.795245029	1.061939433	6.772768143	0.012619757	0.175651404	1.061939433	0.316418327	0.576666387
1018	ENSGALG00000001921	ENSGALG00000001921	SDCCAG3		772136	0.276112146	0.507197211	0.575081801	0.452350975	0.161212283	0.507197211	0.199565733	0.657296049	-0.121708071	0.507197211	0.132267091	0.717861117	0.150681101	0.507197211	0.16919914	0.682851645	1.081233666	0.507197211	8.092889179	0.006758753	0.123733315	0.507197211	0.148528636	0.701830599	0.110602114	0.507197211	0.118023832	0.732848884	0.003117092	0.507197211	0.000106225	0.991824009	0.059089559	0.507197211	0.031999383	0.858862667
1019	ENSGALG00000001925	ENSGALG00000001925	GNB1L		416781	-0.146879849	3.16426035	0.541547756	0.465756457	-0.274547891	3.16426035	1.903401554	0.174775253	-0.294476727	3.16426035	2.489836593	0.121855818	-0.541669941	3.16426035	7.882103664	0.007454768	-0.191065383	3.16426035	0.994319123	0.324224184	0.053477989	3.16426035	0.092616191	0.762333729	-0.394195701	3.16426035	4.968795611	0.031043564	-0.317175698	3.16426035	3.236540887	0.078978325	-0.390415783	3.16426035	4.775106042	0.034325903
1020	ENSGALG00000001926	ENSGALG00000001926	HSPB1		396227	0.935065556	8.51995783	9.108102047	0.004250214	0.81598185	8.51995783	6.965054786	0.011503874	2.401438402	8.51995783	67.66453268	2.15E-10	0.6045177	8.51995783	4.477357722	0.040129548	1.23358197	8.51995783	18.59558747	9.17E-05	0.693673153	8.51995783	7.108267551	0.010741425	1.448782055	8.51995783	31.85379055	1.17E-06	1.831101445	8.51995783	51.12654047	7.48E-09	2.129455971	8.51995783	69.01261608	1.65E-10
1021	ENSGALG00000001936	ENSGALG00000001936	MYO7B	HGNC:7607		0.039455272	0.672786144	0.003447057	0.953451672	0.828819067	0.672786144	1.464762211	0.232733594	0.765942688	0.672786144	1.479646867	0.230413346	3.329616231	0.672786144	14.66726241	0.000408728	1.465532583	0.672786144	4.392072552	0.041982652	1.059871428	0.672786144	3.080100409	0.086323033	2.759083609	0.672786144	16.8310385	0.000176898	0.378341316	0.672786144	0.397387564	0.531751634	2.107524151	0.672786144	9.907874182	0.002975683
1022	ENSGALG00000001937	ENSGALG00000001937	RP11-106M3.2		415320	2.044387544	3.255241213	20.69708327	4.31E-05	2.057853502	3.255241213	21.03574084	3.82E-05	0.960372637	3.255241213	5.831332468	0.020034117	3.231409394	3.255241213	49.97207822	9.81E-09	3.574012686	3.255241213	60.21115496	9.89E-10	1.285381581	3.255241213	12.4463334	0.001004945	1.239215664	3.255241213	11.57365911	0.0014488	1.839208226	3.255241213	24.92079449	1.02E-05	1.418805918	3.255241213	14.78568541	0.000390046
1023	ENSGALG00000001938	ENSGALG00000001938	SLC25A24		424337	0.958154001	5.07094927	9.712856341	0.003243695	1.051175638	5.07094927	11.66269982	0.001395248	1.349443877	5.07094927	22.58698109	2.23E-05	1.041874719	5.07094927	13.06018976	0.000780298	0.470502983	5.07094927	2.720893822	0.106273227	0.434653399	5.07094927	2.777385475	0.102816485	1.047098112	5.07094927	16.43888958	0.000205346	1.07796326	5.07094927	17.4545506	0.000139879	1.375143431	5.07094927	27.88636266	3.94E-06
1024	ENSGALG00000001939	ENSGALG00000001939	HIPK1		419880	0.354783493	5.216370985	3.038763487	0.088389264	0.698135478	5.216370985	11.64739597	0.001404302	0.076838407	5.216370985	0.16485962	0.686719098	-0.252655957	5.216370985	1.715132797	0.197221088	-1.230283403	5.216370985	39.43751568	1.39E-07	0.056952569	5.216370985	0.104240332	0.7483518	-0.156063281	5.216370985	0.773072318	0.384117514	-0.317961559	5.216370985	3.175928337	0.081737804	-0.191230902	5.216370985	1.146418436	0.290226998
1025	ENSGALG00000001942	ENSGALG00000001942	SPDL1		416172	-0.232971348	3.757508492	1.604828144	0.211986254	-0.244379329	3.757508492	1.772159483	0.190075712	-0.502597819	3.757508492	8.47893894	0.005656912	-0.861240586	3.757508492	23.49133012	1.64E-05	-0.998249569	3.757508492	31.81125822	1.19E-06	-0.139596356	3.757508492	0.741155253	0.39402908	-0.799151668	3.757508492	23.49445381	1.64E-05	-0.547304263	3.757508492	11.20167953	0.001697127	-0.413874935	3.757508492	6.315850666	0.015763021
1026	ENSGALG00000001943	ENSGALG00000001943	RHBDF2		417358	0.088707346	2.86249737	0.143671635	0.706508617	-0.279918974	2.86249737	1.444470552	0.235943601	-0.305925071	2.86249737	1.957822	0.168863234	0.057949079	2.86249737	0.065951081	0.798541179	0.33297805	2.86249737	2.198488999	0.145381975	0.74205599	2.86249737	13.217003	0.000731862	0.678459155	2.86249737	11.04463789	0.001815114	0.644501644	2.86249737	9.991740626	0.002867727	0.966156164	2.86249737	21.34321046	3.43E-05
1027	ENSGALG00000001944	ENSGALG00000001944	TBC1D2		427374	0.762349021	1.640348723	7.030445124	0.011148812	0.262337639	1.640348723	0.860452622	0.358749518	0.710019838	1.640348723	7.245154305	0.010062891	1.782319133	1.640348723	34.95415581	4.78E-07	1.310460715	1.640348723	21.08752104	3.75E-05	0.535644422	1.640348723	4.682901547	0.03601909	0.675896469	1.640348723	7.406670364	0.00932056	1.375155175	1.640348723	30.07617189	2.00E-06	0.92789845	1.640348723	13.19198856	0.000739371
1028	ENSGALG00000001945	ENSGALG00000001945	RP11-894J14.5		770487	0.067235795	2.755980215	0.072065401	0.789626699	0.027433263	2.755980215	0.012061271	0.913056078	-0.081694152	2.755980215	0.122585043	0.727943464	0.538793578	2.755980215	4.822967333	0.033481233	0.348442578	2.755980215	2.090896085	0.155372636	0.508840692	2.755980215	5.422284731	0.024612553	0.076965464	2.755980215	0.123313624	0.727169457	0.520396251	2.755980215	5.674180988	0.021674322	0.518746006	2.755980215	5.431139972	0.024502281
1029	ENSGALG00000001947	ENSGALG00000001947	IKBKAP		427375	-0.428015325	6.63955329	4.695514242	0.035782216	-0.515912844	6.63955329	6.81603813	0.012358936	1.200040488	6.63955329	42.534151	6.15E-08	0.314730082	6.63955329	2.886532764	0.096491734	0.575572407	6.63955329	9.699804021	0.003262522	-0.575753836	6.63955329	10.80154455	0.002015149	-0.241689705	6.63955329	1.956754457	0.168976911	-0.714334835	6.63955329	16.42513535	0.000206427	-0.427246142	6.63955329	6.007065294	0.018356537
1030	ENSGALG00000001948	ENSGALG00000001948	SAFB2			-0.994114517	6.099942396	18.91818029	8.15E-05	-0.890031969	6.099942396	15.22414329	0.000328331	-0.750657904	6.099942396	12.13780647	0.001142732	-1.172811283	6.099942396	28.55634291	3.20E-06	-1.569326626	6.099942396	49.92046474	9.93E-09	-0.398318648	6.099942396	3.954102314	0.05309552	-0.009853768	6.099942396	0.00248256	0.960490535	-0.743814949	6.099942396	13.4062062	0.000677604	-0.448858722	6.099942396	4.969253944	0.031036213
1031	ENSGALG00000001949	ENSGALG00000001949	MDH2		417517	-1.215744689	9.014567118	36.27750718	3.29E-07	-0.92785304	9.014567118	21.37890095	3.39E-05	0.186001783	9.014567118	1.003528494	0.322018865	-0.569435202	9.014567118	9.115440479	0.004236187	-0.137511015	9.014567118	0.542119802	0.465522425	-0.566469952	9.014567118	10.28674685	0.002519746	-0.975727482	9.014567118	29.32741543	2.52E-06	-0.528916919	9.014567118	8.999512913	0.004463627	-1.241294109	9.014567118	46.1528567	2.47E-08
1032	ENSGALG00000001950	ENSGALG00000001950	PMPCA		417134	-0.323924552	6.349169052	4.654938085	0.036550358	-0.327928252	6.349169052	4.774163598	0.034342766	0.413858598	6.349169052	8.772475748	0.004947421	-0.032303588	6.349169052	0.052088336	0.820541895	0.28647295	6.349169052	4.131339141	0.04825183	-0.230785855	6.349169052	3.081958008	0.086231459	-0.758926892	6.349169052	31.90905004	1.16E-06	-0.389516037	6.349169052	8.676077099	0.005169391	-0.910017255	6.349169052	45.12498302	3.19E-08
1033	ENSGALG00000001951	ENSGALG00000001951	FAM102B		768922	0.796387044	1.232871033	2.13664004	0.151030162	2.344678827	1.232871033	16.29881827	0.000216641	1.605206237	1.232871033	9.91575247	0.002965361	2.779949498	1.232871033	21.82093757	2.91E-05	1.796858716	1.232871033	10.90146058	0.001930248	1.073635378	1.232871033	5.304918859	0.026125763	2.530192478	1.232871033	26.25130849	6.63E-06	3.532024042	1.232871033	45.53854397	2.87E-08	3.953576106	1.232871033	46.06646089	2.52E-08
1034	ENSGALG00000001954	ENSGALG00000001954	APTX	HGNC:15984	395173	-0.659978738	4.08695012	8.329508296	0.006058898	-0.779131609	4.08695012	11.62091202	0.001420116	0.233632011	4.08695012	1.198046479	0.279758547	-0.716100089	4.08695012	10.56865415	0.002228734	-0.06456417	4.08695012	0.086961786	0.769483811	-0.024594189	4.08695012	0.015002151	0.903082519	-0.071501812	4.08695012	0.126388995	0.723930404	-0.414708817	4.08695012	4.190967104	0.046732789	-0.573421281	4.08695012	7.823031132	0.007663224
1035	ENSGALG00000001955	ENSGALG00000001955	AANAT		396066	1.690248503	1.808956162	5.926682146	0.019104366	2.315856996	1.808956162	10.52115064	0.002275167	2.467388772	1.808956162	14.56411102	0.00042577	5.031893218	1.808956162	30.70590326	1.66E-06	3.600167509	1.808956162	22.54763302	2.26E-05	0.938971403	1.808956162	2.684884776	0.108545329	1.165696205	1.808956162	4.107316692	0.048879009	2.463778813	1.808956162	16.91583186	0.00017131	1.043618384	1.808956162	3.201827749	0.080545741
1036	ENSGALG00000001956	ENSGALG00000001956	OLFML3		419882	1.634656541	3.944243304	25.85903571	7.52E-06	1.632723206	3.944243304	25.89056193	7.45E-06	0.715803959	3.944243304	6.137536559	0.017208801	2.865969424	3.944243304	78.80764275	2.63E-11	2.472663408	3.944243304	63.17462672	5.32E-10	1.087310966	3.944243304	16.84533458	0.000175943	0.827462104	3.944243304	9.732178361	0.003216035	1.81558694	3.944243304	46.65093783	2.18E-08	1.164755921	3.944243304	18.98852341	7.94E-05
1037	ENSGALG00000001957	ENSGALG00000001957	ITCH		419145	-0.664526976	4.734125154	14.92065723	0.000369842	-0.496495556	4.734125154	8.355405165	0.005987115	-0.857295314	4.734125154	27.66150459	4.23E-06	-0.857796375	4.734125154	26.75884963	5.63E-06	-1.366847062	4.734125154	67.07626901	2.41E-10	-0.561052841	4.734125154	13.44467941	0.000667099	-0.354746523	4.734125154	5.431710336	0.024495196	-0.962001754	4.734125154	38.41752258	1.83E-07	-0.638576494	4.734125154	17.09249773	0.000160256
1038	ENSGALG00000001959	ENSGALG00000001959	HENMT1		429055	-0.170900249	-0.087036562	0.098669171	0.754939682	-0.607637071	-0.087036562	1.285586354	0.263096029	0.780783612	-0.087036562	2.316252981	0.135291753	-0.837183932	-0.087036562	2.421355687	0.126964508	0.602869403	-0.087036562	1.116028276	0.296628755	-0.844725593	-0.087036562	2.979969682	0.09142431	-0.516381656	-0.087036562	1.118385902	0.296125531	-0.778366119	-0.087036562	2.572605903	0.115992325	0.49445293	-0.087036562	0.889292928	0.350896513
1039	ENSGALG00000001962	ENSGALG00000001962	PTBP1		420098	0.857538443	5.186046607	13.43171339	0.00067062	0.842373157	5.186046607	12.99695407	0.000800775	-0.02236577	5.186046607	0.010702454	0.918080964	1.025320766	5.186046607	21.57226949	3.17E-05	0.153527385	5.186046607	0.496576982	0.484777942	0.685027534	5.186046607	11.9784764	0.001221564	0.255431422	5.186046607	1.636397751	0.207627258	0.937442898	5.186046607	22.54977244	2.26E-05	0.334362967	5.186046607	2.784867537	0.102368274
1040	ENSGALG00000001964	ENSGALG00000001964	INPP5E		417135	0.677157847	3.086255907	9.910584803	0.002972127	0.389314107	3.086255907	3.336034005	0.074670999	0.00568081	3.086255907	0.000823829	0.977233691	0.017421107	3.086255907	0.007269403	0.932446725	-0.060198546	3.086255907	0.088317521	0.767746879	0.466804935	3.086255907	6.379881272	0.0152761	0.056116593	3.086255907	0.091314995	0.763957515	0.339872494	3.086255907	3.375257251	0.07304529	0.226945853	3.086255907	1.461870697	0.233187684
1041	ENSGALG00000001965	ENSGALG00000001965	AARS		415668	-0.523934917	7.932407339	4.308100036	0.043898748	-0.685042611	7.932407339	7.339459429	0.009622114	0.446715217	7.932407339	3.634302244	0.063244957	-0.22376493	7.932407339	0.891608496	0.350276441	0.427148359	7.932407339	3.30533515	0.075971475	-0.66638891	7.932407339	8.810790772	0.004862024	-0.706765822	7.932407339	9.872871077	0.003022005	-1.269532966	7.932407339	30.09535494	1.99E-06	-0.484782342	7.932407339	4.736286227	0.035027996
1042	ENSGALG00000001966	ENSGALG00000001966	RP11-106M3.5		427479	0.154735093	1.08733989	0.309930782	0.580586292	0.952395668	1.08733989	11.17802236	0.00171437	0.137563559	1.08733989	0.286008462	0.595523197	-0.401498599	1.08733989	2.20062077	0.145191725	-0.421033425	1.08733989	2.479304097	0.12262599	0.52870706	1.08733989	4.629640638	0.037038316	-0.088703418	1.08733989	0.130263286	0.719912618	1.222752919	1.08733989	23.49784646	1.64E-05	0.155401414	1.08733989	0.379864625	0.540899734
1043	ENSGALG00000001967	ENSGALG00000001967	ABCA3		416386	-0.036100754	7.207988457	0.039371758	0.843641864	0.396885304	7.207988457	4.740967333	0.034942513	0.208245206	7.207988457	1.506452965	0.226306518	0.142080836	7.207988457	0.695288919	0.408943658	-0.151291219	7.207988457	0.783336618	0.381006934	-0.152282855	7.207988457	0.921215834	0.342480306	0.417814265	7.207988457	7.207093973	0.010246838	-0.43162442	7.207988457	7.232925461	0.010121606	0.111671785	7.207988457	0.503971892	0.481562544
1044	ENSGALG00000001968	ENSGALG00000001968	SYT6		428270	1.655526266	0.035358417	6.801447725	0.012446234	2.166455271	0.035358417	11.09679247	0.001774997	1.035775297	0.035358417	3.391859486	0.072369047	2.572600799	0.035358417	13.27586119	0.000714509	2.510921892	0.035358417	13.77422748	0.000583844	0.02383807	0.035358417	0.002061493	0.963994125	0.497177215	0.035358417	0.897583372	0.348683486	1.538457934	0.035358417	8.166607336	0.00653193	0.847335689	0.035358417	2.419958028	0.127071303
1045	ENSGALG00000001969	ENSGALG00000001969	LPPR3		100858410	1.007603887	-0.935739613	1.870324411	0.178488591	0.383564512	-0.935739613	0.289862125	0.593063516	-0.208095973	-0.935739613	0.100288996	0.753003544	0.740778874	-0.935739613	0.978510445	0.328057678	0.877687134	-0.935739613	1.429275476	0.238383478	0.321288692	-0.935739613	0.257235884	0.61459673	0.935622644	-0.935739613	2.087779469	0.155673772	1.137392598	-0.935739613	3.091568585	0.085759423	0.541329368	-0.935739613	0.665754571	0.418997786
1046	ENSGALG00000001971	ENSGALG00000001971	UBE2O			-0.930344945	6.006508924	20.66900759	4.35E-05	-0.570800035	6.006508924	7.849394492	0.007569436	-0.574436633	6.006508924	8.930092765	0.004605993	-0.516568938	6.006508924	7.089343047	0.010839007	-0.590783892	6.006508924	9.30443504	0.003891341	-0.673668936	6.006508924	13.76385714	0.00058629	-0.661961798	6.006508924	13.29626136	0.000708596	-1.28824671	6.006508924	47.5663867	1.75E-08	-0.836209403	6.006508924	20.81465023	4.13E-05
1047	ENSGALG00000001972	ENSGALG00000001972	PRPF38B		768611	-0.926908902	5.194096497	23.54564118	1.61E-05	-0.6527476	5.194096497	11.75002305	0.001344755	-0.740686586	5.194096497	16.91173194	0.000171576	-1.722549124	5.194096497	84.57164371	9.57E-12	-2.20693556	5.194096497	134.4735143	7.14E-15	-0.675722996	5.194096497	15.7786063	0.000264645	-0.8675068	5.194096497	25.62062785	8.13E-06	-1.089752518	5.194096497	39.74362206	1.28E-07	-0.856482994	5.194096497	24.72505229	1.09E-05
1048	ENSGALG00000001973	ENSGALG00000001973	GNL2		419614	-0.151961546	4.645777638	1.020220704	0.318072916	0.251085197	4.645777638	2.773062238	0.103076479	-0.383592577	4.645777638	7.378215911	0.009446978	-0.659344752	4.645777638	20.91340947	3.99E-05	-0.239880115	4.645777638	2.811116937	0.100813191	-0.215294683	4.645777638	2.652456963	0.11063875	-0.171610746	4.645777638	1.68841343	0.200680184	-0.265920654	4.645777638	4.038989782	0.050712229	0.016630095	4.645777638	0.01572629	0.90078325
1049	ENSGALG00000001975	ENSGALG00000001975	TMEM120A		417519	0.882237283	3.225585661	10.07851254	0.002760382	0.925864192	3.225585661	11.1187789	0.001758367	0.591104048	3.225585661	5.384489874	0.025089259	1.321153519	3.225585661	23.85040724	1.46E-05	2.266667247	3.225585661	64.6694	3.91E-10	0.601473706	3.225585661	6.460736595	0.014684127	-0.396817111	3.225585661	2.704037152	0.107330064	1.525907702	3.225585661	41.05272487	9.04E-08	0.130635941	3.225585661	0.296061493	0.589150697
1050	ENSGALG00000001976	ENSGALG00000001976	TRIM33		419883	-0.258687121	5.101503334	2.296899136	0.136892931	0.135987846	5.101503334	0.632935584	0.430616564	-0.80488283	5.101503334	24.76185838	1.08E-05	-0.962044239	5.101503334	34.200856	5.92E-07	-1.470073272	5.101503334	78.29797723	2.88E-11	-0.36767482	5.101503334	5.949116075	0.01889242	-0.491942107	5.101503334	10.55538152	0.002241606	-0.844550726	5.101503334	30.35328515	1.84E-06	-0.554860238	5.101503334	13.2287626	0.00072836
1051	ENSGALG00000001977	ENSGALG00000001977	LDB3			-1.271686754	10.89347025	24.30350156	1.25E-05	-1.326273384	10.89347025	26.3654182	6.39E-06	-0.183581162	10.89347025	0.593169194	0.445374333	-1.703921267	10.89347025	46.30567851	2.38E-08	-1.738553674	10.89347025	48.06679461	1.55E-08	-0.888358589	10.89347025	15.06152135	0.000349927	-0.27976904	10.89347025	1.581205684	0.215321108	-1.362051006	10.89347025	33.68219313	6.88E-07	-0.89269503	10.89347025	15.20074069	0.00033135
1052	ENSGALG00000001978	ENSGALG00000001978	MED16		420099	-0.388434966	4.213537224	4.189903803	0.046759415	-0.385271486	4.213537224	4.130406413	0.048276017	0.298554688	4.213537224	2.844485758	0.098874721	0.575021025	4.213537224	9.814006057	0.003101634	0.428029206	4.213537224	5.574267228	0.02279188	0.204879486	4.213537224	1.536655728	0.221786956	0.173184367	4.213537224	1.095711824	0.301012198	0.12047798	4.213537224	0.530575588	0.470282709	0.161910853	4.213537224	0.940607093	0.337503521
1053	ENSGALG00000001981	ENSGALG00000001981	PARP6			-0.17084917	3.632791096	0.585135542	0.448451882	-0.222360001	3.632791096	0.994433073	0.324196773	0.304328148	3.632791096	2.134724301	0.151209154	0.586296221	3.632791096	7.271173063	0.00993917	1.208042123	3.632791096	30.21754238	1.92E-06	0.483315617	3.632791096	6.154849979	0.01706238	0.207231843	3.632791096	1.128006475	0.294083641	-0.225175443	3.632791096	1.313062709	0.258128875	-0.231605094	3.632791096	1.36499324	0.249060871
1054	ENSGALG00000001985	ENSGALG00000001985	PIGQ		770171	0.800676957	1.338720059	5.140597101	0.028415554	0.219299018	1.338720059	0.406753108	0.526977599	-0.39837068	1.338720059	1.555949032	0.21895795	0.425165736	1.338720059	1.486265619	0.229390809	1.240945648	1.338720059	11.83704457	0.001296351	-0.106872307	1.338720059	0.124011625	0.726430348	-0.126425962	1.338720059	0.171912109	0.680463257	-0.137755023	1.338720059	0.206672867	0.651656764	0.29401089	1.338720059	0.878762483	0.353735773
1055	ENSGALG00000001986	ENSGALG00000001986	VCP		107049323	-0.57652569	8.815257633	8.59198758	0.005371655	-0.569448452	8.815257633	8.384282378	0.005908135	1.266002114	8.815257633	48.09179461	1.54E-08	-0.462757804	8.815257633	6.239063222	0.016368986	0.408468373	8.815257633	5.001258067	0.030527514	-0.293090497	8.815257633	2.908109724	0.095294053	0.005321122	8.815257633	0.00098176	0.975147784	-0.402412373	8.815257633	5.430422566	0.024511195	-0.169147575	8.815257633	0.978075557	0.328164002
1056	ENSGALG00000001988	ENSGALG00000001988	TXNRD2		416782	-0.153951807	3.842792855	0.571124912	0.453900357	-0.056535046	3.842792855	0.07717176	0.782488362	0.265853948	3.842792855	1.958901014	0.168748429	-0.472009779	3.842792855	5.814889473	0.020199311	0.167630207	3.842792855	0.738498778	0.394870815	-0.366832463	3.842792855	4.146227282	0.047867555	-0.301548647	3.842792855	2.814242415	0.100629815	0.002658417	3.842792855	0.000222267	0.9881735	0.05420127	3.842792855	0.090299806	0.765233191
1057	ENSGALG00000001989	ENSGALG00000001989	PRUNE1	HGNC:13420	427053	-5.417989422	0.173666106	33.4970826	1.08E-06	-4.054832816	0.173666106	19.70880931	7.41E-05	-5.772978357	0.173666106	38.70065067	2.73E-07	-3.803003451	0.173666106	16.02002942	0.000277357	-4.027679332	0.173666106	19.09632434	9.16E-05	-0.282624136	0.173666106	0.063279682	0.802728945	2.858626071	0.173666106	2.728370866	0.106748297	0.244289652	0.173666106	0.040812952	0.840967586	0.722367644	0.173666106	0.218295183	0.642986646
1058	ENSGALG00000001992	ENSGALG00000001992	PKM		396456	-0.999796931	14.09335392	7.58278554	0.008577153	-1.100790117	14.09335392	9.154953085	0.004161502	-0.533699017	14.09335392	2.461073365	0.1239723	-0.520101449	14.09335392	2.33886634	0.133448235	-0.383736288	14.09335392	1.281874335	0.263776376	-0.716794207	14.09335392	4.976727707	0.030916603	-0.117564602	14.09335392	0.141241731	0.708883057	-0.883686039	14.09335392	7.43992097	0.009175114	-0.993844603	14.09335392	9.305143619	0.003890105
1059	ENSGALG00000001995	ENSGALG00000001995	LIMS2		424752	0.697178199	5.553680974	12.47371505	0.000993593	0.462165479	5.553680974	5.527591272	0.023335087	0.557569617	5.553680974	9.349021005	0.003814407	1.547591762	5.553680974	67.58173525	2.18E-10	1.343664326	5.553680974	52.14782283	5.90E-09	0.203302567	5.553680974	1.442769165	0.236215242	0.470909637	5.553680974	7.851738562	0.007561157	0.813541232	5.553680974	23.75779357	1.50E-05	0.700050726	5.553680974	17.33665075	0.000146198
1060	ENSGALG00000001996	ENSGALG00000001996	DNALI1		419615	-0.005558255	-0.469641446	0.00011095	0.991644136	0.870731799	-0.469641446	2.572289015	0.116014151	-0.060584663	-0.469641446	0.015371825	0.901901862	-0.273863984	-0.469641446	0.273038279	0.603961961	0.386635693	-0.469641446	0.528776943	0.471031546	0.326230014	-0.469641446	0.474801157	0.494459373	0.198609537	-0.469641446	0.176085644	0.676831917	0.48941921	-0.469641446	1.080518731	0.30434624	0.791757902	-0.469641446	2.47985236	0.122585762
1061	ENSGALG00000001998	ENSGALG00000001998	R3HDM4		770563	-0.396485255	4.583930406	3.181702247	0.081470354	-0.806590745	4.583930406	13.13814208	0.000755811	-0.015655669	4.583930406	0.005679409	0.940273617	-1.106805564	4.583930406	26.55420348	6.01E-06	0.481138982	4.583930406	5.103825994	0.028957093	-0.072056344	4.583930406	0.136491867	0.713592868	0.351854529	4.583930406	3.304311076	0.07601529	-0.020197143	4.583930406	0.010794577	0.917730445	0.096731969	4.583930406	0.243551036	0.624144789
1062	ENSGALG00000002000	ENSGALG00000002000	GRAMD2	HGNC:27287		-0.67685454	4.294753478	3.668091826	0.062077609	-0.108395117	4.294753478	0.09426187	0.760297838	-0.391239934	4.294753478	1.392040284	0.244496786	-0.407511906	4.294753478	1.44144814	0.236426424	0.090465859	4.294753478	0.071775954	0.79003935	0.02397498	4.294753478	0.006005948	0.938584033	-0.568677762	4.294753478	3.269954879	0.07750163	0.09807578	4.294753478	0.100879655	0.752301834	-0.350363938	4.294753478	1.239920092	0.271624329
1063	ENSGALG00000002001	ENSGALG00000002001	STXBP3		424341	0.036672921	1.749195939	0.011699203	0.914365732	0.072903813	1.749195939	0.046453545	0.830364612	-0.395440142	1.749195939	1.566182835	0.217475329	0.360878756	1.749195939	1.14660575	0.290188103	0.381471258	1.749195939	1.322652411	0.256423309	0.822236421	1.749195939	7.50805417	0.008884584	0.495287553	1.749195939	2.735529973	0.105365168	0.67802493	1.749195939	5.098404074	0.029037882	0.737081715	1.749195939	5.682917708	0.021579442
1064	ENSGALG00000002002	ENSGALG00000002002	BCAS2		419884	-0.178463249	4.691886537	0.511948437	0.478133928	-0.19896058	4.691886537	0.63814252	0.428740477	-0.292142807	4.691886537	1.561500767	0.21815211	-1.270525702	4.691886537	27.60311015	4.31E-06	-1.02516805	4.691886537	18.2815948	0.000102882	0.308494054	4.691886537	2.022940495	0.162096665	0.087922942	4.691886537	0.163041357	0.688357246	0.128626196	4.691886537	0.349571114	0.557427401	0.080970926	4.691886537	0.135762075	0.714324746
1065	ENSGALG00000002003	ENSGALG00000002003	BMPR1A		396308	-0.097073304	3.698233369	0.266593957	0.608250425	0.361621797	3.698233369	3.655044023	0.062525536	-0.510498303	3.698233369	8.403249295	0.005856863	-1.23927746	3.698233369	46.2169895	2.43E-08	-1.331582644	3.698233369	53.67319587	4.16E-09	-0.637998406	3.698233369	14.5308479	0.000431423	-0.629133424	3.698233369	14.09956348	0.000512321	-1.036126015	3.698233369	37.30833321	2.47E-07	-0.467561059	3.698233369	7.694447638	0.008138723
1066	ENSGALG00000002005	ENSGALG00000002005			419429	0.233470527	4.95185919	0.423839833	0.518464385	0.023082758	4.95185919	0.00416631	0.948831531	0.189141412	4.95185919	0.321361716	0.573714982	0.607518516	4.95185919	3.150756742	0.082915278	0.430037565	4.95185919	1.608428172	0.211483581	-0.034599615	4.95185919	0.012289309	0.912241425	-0.225877283	4.95185919	0.518059708	0.475534389	0.18702997	4.95185919	0.362426218	0.550298634	-0.01639272	4.95185919	0.002728695	0.958579961
1067	ENSGALG00000002009	ENSGALG00000002009	FANCG		378893	0.992586553	1.32163351	4.050987958	0.050384938	0.473988839	1.32163351	0.962488364	0.332005962	1.528380163	1.32163351	11.1608081	0.001727033	0.906024985	1.32163351	3.520585375	0.067355392	2.807235333	1.32163351	26.07977044	7.00E-06	0.74724244	1.32163351	3.119828586	0.084388068	0.188105089	1.32163351	0.200379402	0.656644353	1.931976915	1.32163351	19.65254897	6.25E-05	0.528734844	1.32163351	1.510067557	0.225759686
1068	ENSGALG00000002010	ENSGALG00000002010	SNIP1		419616	-0.218542456	4.047891269	2.558711769	0.116953698	-0.544348774	4.047891269	15.94388737	0.000248284	-0.231444522	4.047891269	3.27676734	0.077204351	-0.471713553	4.047891269	12.87845541	0.000840689	-0.465248222	4.047891269	12.67737292	0.00091329	-0.282013071	4.047891269	5.465352117	0.024081221	-0.533555761	4.047891269	19.30951571	7.07E-05	-0.457169562	4.047891269	14.26430545	0.00047968	-0.489892193	4.047891269	16.06523318	0.000236952
1069	ENSGALG00000002012	ENSGALG00000002012	MMRN2		423611	0.480328338	4.866910138	5.054725866	0.029697676	0.264857951	4.866910138	1.553391993	0.219330335	-0.875968366	4.866910138	18.92366922	8.13E-05	0.454286623	4.866910138	4.967801473	0.031059516	-0.930242822	4.866910138	20.92463009	3.97E-05	0.129494257	4.866910138	0.492218916	0.486689773	-0.571448546	4.866910138	9.193225888	0.004090489	0.249545475	4.866910138	1.833142205	0.182775443	-0.823580872	4.866910138	18.59773633	9.16E-05
1070	ENSGALG00000002013	ENSGALG00000002013				-0.247912969	5.066774265	1.76695603	0.190714648	-0.550291773	5.066774265	8.703702646	0.005104719	-0.061029691	5.066774265	0.122439562	0.728098326	0.021906537	5.066774265	0.015238105	0.902327252	0.278811052	5.066774265	2.489521773	0.121878758	0.239379004	5.066774265	2.18810215	0.146313111	0.504649371	5.066774265	9.814685007	0.003100703	-0.338889306	5.066774265	4.255433446	0.045149086	0.240132974	5.066774265	2.172139616	0.147757642
1071	ENSGALG00000002014	ENSGALG00000002014	SMU1		427377	-0.49836119	6.289079027	21.02730467	3.83E-05	-0.612469595	6.289079027	31.71574657	1.22E-06	0.109506506	6.289079027	1.168156617	0.285758199	-0.754661946	6.289079027	53.04528591	4.80E-09	-0.558100839	6.289079027	29.35386769	2.50E-06	-0.24836013	6.289079027	6.815055185	0.012364796	-0.151826169	6.289079027	2.565043805	0.116514444	-0.504260687	6.289079027	27.54588098	4.39E-06	-0.11514313	6.289079027	1.471029996	0.231753046
1072	ENSGALG00000002015	ENSGALG00000002015	SNCG	HGNC:11141	395392	-0.175753064	2.258027372	0.062530998	0.803720998	-2.491901214	2.258027372	11.96319668	0.00122942	0.205086703	2.258027372	0.097721804	0.756080165	-1.765057876	2.258027372	6.584074921	0.013827925	0.099712324	2.258027372	0.020860532	0.88582911	-0.168795205	2.258027372	0.072315322	0.789271113	1.59687151	2.258027372	5.813433147	0.020214012	0.381657364	2.258027372	0.372968755	0.5445802	1.204672577	2.258027372	3.197965528	0.080722269
1073	ENSGALG00000002016	ENSGALG00000002016	PRKCD		415905	1.365684735	2.109712632	24.22771332	1.28E-05	1.72438012	2.109712632	37.66259518	2.24E-07	0.275961982	2.109712632	1.222727644	0.274926721	1.932671943	2.109712632	48.30807619	1.46E-08	1.20596315	2.109712632	21.04010283	3.82E-05	1.025858897	2.109712632	19.39338906	6.86E-05	1.125483168	2.109712632	23.22701448	1.80E-05	2.084294809	2.109712632	75.77804406	4.56E-11	0.871560089	2.109712632	13.55192656	0.000638711
1074	ENSGALG00000002018	ENSGALG00000002018	CAPN15		416389	0.638489789	4.070027304	8.586662526	0.005384743	0.51387431	4.070027304	5.606228314	0.022427786	0.164619098	4.070027304	0.668542953	0.418032706	1.079080148	4.070027304	26.38984893	6.34E-06	0.891474542	4.070027304	18.5798143	9.22E-05	0.556634359	4.070027304	8.917010774	0.004633357	0.003108065	4.070027304	0.000272455	0.98690631	0.842687635	4.070027304	20.538057	4.55E-05	0.492127289	4.070027304	6.831751974	0.012265647
1075	ENSGALG00000002020	ENSGALG00000002020	GLUD1			-0.562125478	5.667009918	10.90452849	0.001927701	-0.456664038	5.667009918	7.215043951	0.010208121	0.158390473	5.667009918	0.996339155	0.323738716	-0.323948651	5.667009918	4.006780936	0.051602418	-0.531098279	5.667009918	10.78548214	0.002029161	-0.831305352	5.667009918	29.6139731	2.31E-06	-0.413766164	5.667009918	7.586082869	0.008563852	-0.796758712	5.667009918	27.30537388	4.73E-06	-0.816196141	5.667009918	28.44795106	3.31E-06
1076	ENSGALG00000002021	ENSGALG00000002021	ZC3H12A			0.334631139	4.730951742	1.917599464	0.173209529	0.37600313	4.730951742	2.423137727	0.126828491	0.805987061	4.730951742	12.88678972	0.000837814	0.278961912	4.730951742	1.486520963	0.229351474	0.420401113	4.730951742	3.406141067	0.071792888	0.46337815	4.730951742	4.973767013	0.030963926	1.688028309	4.730951742	65.83602799	3.09E-10	-0.143663945	4.730951742	0.465648384	0.498627211	1.274447961	4.730951742	37.04503272	2.66E-07
1077	ENSGALG00000002022	ENSGALG00000002022	B4GALT1		396121	1.495269331	2.992463112	35.02761916	4.68E-07	1.268630653	2.992463112	25.75809127	7.77E-06	0.666928082	2.992463112	8.618577876	0.005306803	2.279117624	2.992463112	81.0234459	1.77E-11	1.680094426	2.992463112	48.7156776	1.32E-08	0.738101723	2.992463112	12.34367069	0.001048738	0.492590239	2.992463112	5.466855782	0.024062894	1.514320625	2.992463112	51.45529147	6.92E-09	0.474900718	2.992463112	4.977534386	0.030903723
1078	ENSGALG00000002023	ENSGALG00000002023	PIGO		101748924	0.054818411	3.149292172	0.041625598	0.839290173	0.210097651	3.149292172	0.610446739	0.438867064	0.268585993	3.149292172	1.152531822	0.288961093	0.467079098	3.149292172	3.167176188	0.08214508	0.123132971	3.149292172	0.228958612	0.634702263	-0.231532707	3.149292172	0.9587722	0.332930962	-0.148545449	3.149292172	0.395560442	0.532692194	-0.065525752	3.149292172	0.07754119	0.781981933	0.13969927	3.149292172	0.344568272	0.56024981
1079	ENSGALG00000002024	ENSGALG00000002024	COMT		416783	-0.141413969	6.159885873	0.319168028	0.575020967	-0.022990335	6.159885873	0.008441695	0.927217807	0.820047186	6.159885873	12.37950029	0.00103323	0.527994932	6.159885873	4.985513615	0.030776632	0.696121962	6.159885873	8.718313193	0.005070863	-0.546165713	6.159885873	6.045993173	0.01800573	-1.047623411	6.159885873	21.27706636	3.51E-05	-0.288336954	6.159885873	1.721957594	0.196349116	-1.104238735	6.159885873	23.44943865	1.67E-05
1080	ENSGALG00000002026	ENSGALG00000002026				0.888727691	0.687000923	8.364058896	0.00596333	0.816142588	0.687000923	7.174477656	0.010407328	0.517436114	0.687000923	3.447506906	0.070152604	1.422147511	0.687000923	19.2025053	7.35E-05	0.68447765	0.687000923	5.227446149	0.027179468	0.496533349	0.687000923	3.535488538	0.066800245	-0.13413583	0.687000923	0.258229619	0.613915955	0.693677999	0.687000923	6.839791811	0.012218209	0.592679678	0.687000923	4.684864517	0.035982113
1081	ENSGALG00000002028	ENSGALG00000002028	GPRC5B		101747453	-0.596272067	7.596499641	5.781142971	0.020542948	-0.607693395	7.596499641	6.005116597	0.01837429	-0.658171069	7.596499641	7.875859924	0.007476513	-1.206926794	7.596499641	25.47691261	8.52E-06	-1.571634782	7.596499641	42.08756604	6.90E-08	-0.990400439	7.596499641	19.56143844	6.45E-05	-0.926223536	7.596499641	17.21797419	0.000152862	-1.834900118	7.596499641	61.32785159	7.81E-10	-1.663762734	7.596499641	51.36344327	7.07E-09
1082	ENSGALG00000002029	ENSGALG00000002029	TMEM259			-0.209729451	5.768776252	0.966458909	0.33102151	-0.000791091	5.768776252	1.38E-05	0.997057791	0.544874301	5.768776252	7.520233986	0.008833689	-0.159216315	5.768776252	0.618657355	0.435826622	0.193927721	5.768776252	0.927411176	0.340879357	-0.28825799	5.768776252	2.363092848	0.131505278	-0.973199511	5.768776252	25.46806654	8.54E-06	-0.612817006	5.768776252	10.42837077	0.00236883	-0.818469304	5.768776252	18.19000942	0.000106417
1083	ENSGALG00000002030	ENSGALG00000002030	AHCY			0.757168043	7.386449844	6.680982805	0.013192698	0.617355573	7.386449844	4.461321822	0.040471062	1.095762711	7.386449844	16.37312375	0.00021057	1.944846741	7.386449844	49.51862875	1.09E-08	1.796312924	7.386449844	42.7404633	5.83E-08	-0.006516543	7.386449844	0.000666834	0.979516953	-0.684044559	7.386449844	6.939971115	0.011643263	0.664453702	7.386449844	7.225550169	0.010157194	-0.698985697	7.386449844	7.228870996	0.010141154
1084	ENSGALG00000002033	ENSGALG00000002033	NDUFB6		416391	-0.157469888	5.540748039	0.516362643	0.476253917	-0.279175131	5.540748039	1.62473098	0.209225324	0.100028166	5.540748039	0.23909734	0.627324352	-0.412248794	5.540748039	3.924151182	0.053965543	0.63787616	5.540748039	9.511032931	0.003548143	0.656995448	5.540748039	12.21622761	0.001105919	0.185187022	5.540748039	0.953081496	0.334354278	0.605578702	5.540748039	10.36766349	0.002432315	-0.106571074	5.540748039	0.308051348	0.58173196
1085	ENSGALG00000002038	ENSGALG00000002038	DENND2C			-0.741027489	5.056502766	2.371638041	0.130827748	-0.911075875	5.056502766	3.575680474	0.06532816	0.107896613	5.056502766	0.057941882	0.810914062	0.581929582	5.056502766	1.589292463	0.214172304	-0.00184891	5.056502766	1.64E-05	0.996785764	-0.035824889	5.056502766	0.00730733	0.932271168	-0.025136237	5.056502766	0.003585256	0.952528853	0.200571598	5.056502766	0.230984259	0.633212291	-0.919475163	5.056502766	4.483471503	0.040000171
1086	ENSGALG00000002040	ENSGALG00000002040	ARVCF		395119	-0.166534974	5.493691777	0.633107161	0.430554543	0.310273746	5.493691777	2.186404501	0.146465956	0.474261207	5.493691777	5.914705268	0.019218563	-0.341689393	5.493691777	2.940943458	0.093503516	-0.997252934	5.493691777	24.61886113	1.13E-05	-0.507406699	5.493691777	7.484552991	0.008983673	0.160213318	5.493691777	0.777338186	0.382820307	-0.820444646	5.493691777	19.08208369	7.68E-05	-0.147326581	5.493691777	0.64040391	0.4279296
1087	ENSGALG00000002041	ENSGALG00000002041	AGRN		396538	0.167163421	4.771482511	0.47205968	0.495701473	0.150718022	4.771482511	0.385116304	0.538127717	-0.455377706	4.771482511	3.99459825	0.051943579	1.247689447	4.771482511	26.30561122	6.51E-06	0.407981529	4.771482511	3.077527039	0.086450071	-0.7525976	4.771482511	12.03568486	0.001192618	-1.307284638	4.771482511	34.65430278	5.20E-07	-0.227816347	4.771482511	1.14015109	0.291532313	-1.475154959	4.771482511	43.19785923	5.19E-08
1088	ENSGALG00000002042	ENSGALG00000002042	KNOP1			-0.476183267	4.15080354	5.403488827	0.024848393	-0.13032248	4.15080354	0.404468436	0.528135001	-0.548387104	4.15080354	8.104214638	0.006723368	-1.331510802	4.15080354	44.6247828	3.61E-08	-1.18297357	4.15080354	35.68689036	3.88E-07	-0.656590454	4.15080354	12.85851101	0.00084761	-0.951287624	4.15080354	26.46512647	6.19E-06	-1.024926283	4.15080354	30.6239247	1.70E-06	-0.820736037	4.15080354	19.59865116	6.37E-05
1089	ENSGALG00000002043	ENSGALG00000002043	WDR33		424753	-0.498676663	5.326844615	15.23509466	0.000326928	-0.527793992	5.326844615	17.08543701	0.000160683	-0.111044591	5.326844615	0.863489059	0.357911199	-0.434751868	5.326844615	12.72517293	0.000895453	-0.571469608	5.326844615	22.07604942	2.66E-05	-0.122108842	5.326844615	1.193728997	0.280615022	-0.375331433	5.326844615	11.09416698	0.001776994	-0.593945097	5.326844615	27.36486167	4.64E-06	-0.404029473	5.326844615	12.71202892	0.000900321
1090	ENSGALG00000002044	ENSGALG00000002044	FAM86A		416392	0.735318234	2.307748537	9.658285621	0.003323184	0.659581715	2.307748537	7.864918321	0.007514782	-0.099921827	2.307748537	0.212260917	0.64730469	-0.130193223	2.307748537	0.333884006	0.566371255	0.346192402	2.307748537	2.371908222	0.130806392	0.39097948	2.307748537	3.700207756	0.060990091	0.286423659	2.307748537	1.973021457	0.167254495	1.25823247	2.307748537	37.50851866	2.34E-07	0.611565463	2.307748537	8.637382474	0.005261442
1091	ENSGALG00000002045	ENSGALG00000002045	EIF2S2		395295	-1.140757254	8.241676321	15.24836141	0.000325236	-1.11465433	8.241676321	14.57647982	0.000423687	-1.082836099	8.241676321	15.22018872	0.000328839	-2.00336616	8.241676321	48.32080108	1.45E-08	-1.931712925	8.241676321	45.22526583	3.11E-08	-1.074302402	8.241676321	16.73693725	0.000183324	-0.739296232	8.241676321	8.193160711	0.006452222	-1.512651773	8.241676321	31.66913389	1.24E-06	-1.128642466	8.241676321	18.35691331	0.000100067
1092	ENSGALG00000002046	ENSGALG00000002046	SYT15		423614	-0.120668022	-0.546635158	0.031106117	0.860825445	1.543092089	-0.546635158	4.40479944	0.041700295	-0.975112101	-0.546635158	2.328973121	0.134251173	-0.561210473	-0.546635158	0.691277753	0.410287728	0.390246096	-0.546635158	0.315335801	0.577316763	0.580560632	-0.546635158	0.866099367	0.357192723	0.561352327	-0.546635158	0.805680757	0.374359862	1.073936562	-0.546635158	2.952668916	0.092873283	0.488019443	-0.546635158	0.569338841	0.454602496
1093	ENSGALG00000002048	ENSGALG00000002048	GPRIN2			1.998419885	-1.426522482	2.804330785	0.101212645	1.760805743	-1.426522482	2.334345896	0.133814427	-1.317519818	-1.426522482	1.82430714	0.18381205	-1.938147706	-1.426522482	3.588796499	0.064855561	-1.001435402	-1.426522482	0.9727887	0.329460308	0.698103129	-1.426522482	0.526446607	0.472004655	0.099863306	-1.426522482	0.011093377	0.916603826	1.957155551	-1.426522482	3.556062621	0.066042158	1.356002978	-1.426522482	1.498993439	0.227440205
1094	ENSGALG00000002050	ENSGALG00000002050	EXOC7		417361	-0.145994186	5.517638272	0.758457691	0.388610328	-0.190220592	5.517638272	1.289722752	0.262340532	-0.026197486	5.517638272	0.027947472	0.868009986	-0.128228331	5.517638272	0.65061754	0.424296385	-0.215308251	5.517638272	1.843306978	0.181591441	0.116367818	5.517638272	0.639616836	0.428211557	-0.231851381	5.517638272	2.485767865	0.122152679	-0.119387979	5.517638272	0.664212552	0.419532942	-0.227401219	5.517638272	2.374290517	0.130618257
1095	ENSGALG00000002053	ENSGALG00000002053	POR		417520	0.269637628	4.73989531	2.347689412	0.132736821	0.58575568	4.73989531	10.99745777	0.00185223	-0.080034767	4.73989531	0.237898881	0.628186233	0.796415632	4.73989531	22.3192677	2.45E-05	0.983522781	4.73989531	34.30557097	5.75E-07	0.265485808	4.73989531	3.051251838	0.087759247	-0.085203614	4.73989531	0.308920882	0.581201339	0.269447084	4.73989531	3.139798873	0.083433776	0.080187445	4.73989531	0.272545218	0.604287781
1096	ENSGALG00000002054	ENSGALG00000002054	RALY		419148	-0.551601046	7.497486308	5.527153671	0.023340245	-0.438712284	7.497486308	3.50420868	0.067971327	-0.390248981	7.497486308	3.13198273	0.08380583	-0.638911378	7.497486308	8.251434862	0.006280896	-0.477554029	7.497486308	4.652516641	0.036596761	-0.358820513	7.497486308	3.03915131	0.088369623	-0.401751584	7.497486308	3.795571458	0.057882726	-1.23010656	7.497486308	32.86375501	8.72E-07	-0.895611816	7.497486308	18.0042441	0.000113986
1097	ENSGALG00000002055	ENSGALG00000002055	HES4		395128	0.72968215	2.895522911	3.772779409	0.0586092	-0.476423594	2.895522911	1.67528974	0.202406026	-0.163629907	2.895522911	0.224990747	0.637644553	-0.228901159	2.895522911	0.411542917	0.524565936	-0.157120147	2.895522911	0.197496252	0.6589608	0.81812401	2.895522911	6.418389763	0.014991039	0.454401318	2.895522911	1.977304099	0.166804484	0.428244453	2.895522911	1.762935242	0.19121013	-0.405934181	2.895522911	1.515146074	0.224994136
1098	ENSGALG00000002056	ENSGALG00000002056	TANGO2		416784	-0.105989626	4.417164012	0.404021167	0.528362124	0.017263682	4.417164012	0.010731233	0.917971301	0.356006821	4.417164012	5.245544977	0.026929263	-0.329265426	4.417164012	4.255745598	0.045141562	-0.247893231	4.417164012	2.439667873	0.125574745	-0.181544949	4.417164012	1.535293923	0.221988331	-0.17218346	4.417164012	1.382861874	0.246033748	-0.267676068	4.417164012	3.326969617	0.075052393	-0.350864055	4.417164012	5.61190929	0.022363727
1099	ENSGALG00000002057	ENSGALG00000002057	POLR2D		424754	0.192009359	3.679805975	1.362285968	0.249523585	-0.201959331	3.679805975	1.523522934	0.223738365	-0.070516504	3.679805975	0.212050953	0.647466948	-0.077258594	3.679805975	0.240859251	0.626062124	0.484879913	3.679805975	9.471769393	0.003610811	0.320662366	3.679805975	5.034594813	0.030007216	-0.01316188	3.679805975	0.008404727	0.927376886	0.089876536	3.679805975	0.394143004	0.533423956	-0.209648805	3.679805975	2.079026077	0.156523212
1100	ENSGALG00000002060	ENSGALG00000002060	TAF15		417522	-0.15605877	4.86740415	0.713933591	0.402781615	-0.372768641	4.86740415	4.081858863	0.049553419	0.465644477	4.86740415	7.319237933	0.009714864	-0.244081282	4.86740415	1.925803716	0.172312358	0.23092841	4.86740415	1.737988397	0.194319145	-0.027939163	4.86740415	0.030046527	0.863191781	0.089018847	4.86740415	0.306687298	0.582566336	0.16735247	4.86740415	1.088356492	0.302620224	0.3102141	4.86740415	3.697415312	0.06108381
1101	ENSGALG00000002062	ENSGALG00000002062	SRP68		417363	-0.046923034	5.306140017	0.157466282	0.693447436	-0.146759454	5.306140017	1.543800835	0.220734052	-0.010310397	5.306140017	0.008711557	0.926067013	-0.154342729	5.306140017	1.888686008	0.176415817	0.000529184	5.306140017	2.24E-05	0.996244836	-0.056682339	5.306140017	0.301623982	0.585684955	-0.065010711	5.306140017	0.396901488	0.532001558	-0.269585211	5.306140017	6.741801671	0.012810024	-0.132637951	5.306140017	1.629477306	0.208573392
1102	ENSGALG00000002064	ENSGALG00000002064	STOML2		107049322	-0.59851917	5.430812786	15.49074727	0.000295905	-0.79699955	5.430812786	27.39307492	4.60E-06	0.281802697	5.430812786	3.960856271	0.052901466	-0.3871925	5.430812786	7.170534194	0.010426913	0.159612615	5.430812786	1.233934757	0.272768202	0.007290419	5.430812786	0.003032352	0.956338331	-0.195596467	5.430812786	2.158798726	0.14897768	-0.193266056	5.430812786	2.108247672	0.153708485	-0.343732417	5.430812786	6.545149906	0.014092219
1103	ENSGALG00000002066	ENSGALG00000002066	NCOA4		423615	-0.349016086	7.168790568	2.518460056	0.119790589	-0.46977343	7.168790568	4.55645762	0.038490254	0.395840564	7.168790568	3.743910358	0.059543825	-0.666227578	7.168790568	10.1624856	0.002660541	-0.382155108	7.168790568	3.392770033	0.07233216	-0.316031727	7.168790568	2.682649443	0.108688181	-0.275843778	7.168790568	2.050741249	0.159305381	-0.854614452	7.168790568	18.69647675	8.83E-05	-0.367556887	7.168790568	3.606876622	0.06421028
1104	ENSGALG00000002067	ENSGALG00000002067	ALG1		416393	-0.182929224	1.566664013	0.50062963	0.483011369	-0.05859828	1.566664013	0.051521148	0.821504497	-0.422698338	1.566664013	3.063467781	0.087147838	0.412799197	1.566664013	2.5027591	0.120918435	0.940366116	1.566664013	12.73499632	0.000891833	0.429013033	1.566664013	3.509524831	0.067770703	0.14947116	1.566664013	0.42445414	0.518162902	1.268989643	1.566664013	29.52578025	2.37E-06	0.269968303	1.566664013	1.319023781	0.257066991
1105	ENSGALG00000002069	ENSGALG00000002069	FAM214B		107049031	0.474460239	2.275458936	4.646883417	0.03670496	0.11591762	2.275458936	0.282097612	0.598041344	1.168164616	2.275458936	32.38200636	1.00E-06	0.972674033	2.275458936	20.22742269	5.09E-05	1.819719223	2.275458936	66.57181644	2.67E-10	0.670143942	2.275458936	12.43554829	0.001009453	1.229200322	2.275458936	41.11026402	8.91E-08	0.930596802	2.275458936	23.90735227	1.43E-05	1.322502359	2.275458936	45.23582569	3.10E-08
1106	ENSGALG00000002070	ENSGALG00000002070	SAP130		424756	-0.151497649	4.556185769	0.607056729	0.440132058	0.159172653	4.556185769	0.668445484	0.418066384	-0.077434858	4.556185769	0.181531198	0.672169346	-0.223789841	4.556185769	1.447849096	0.235405337	-0.695634229	4.556185769	14.02977372	0.000526846	-0.12387796	4.556185769	0.528775917	0.471031974	-0.348164558	4.556185769	4.117955137	0.048600166	0.075996902	4.556185769	0.200550206	0.656507753	0.059271866	4.556185769	0.119770235	0.730958327
1107	ENSGALG00000002076	ENSGALG00000002076	DGCR8			-0.066688063	4.527558458	0.1546893	0.696021983	-0.129561846	4.527558458	0.586034212	0.448105951	-0.24040266	4.527558458	2.297823101	0.136815994	-0.167426685	4.527558458	1.055415135	0.309963143	-0.990283426	4.527558458	36.98250011	2.71E-07	-0.362683395	4.527558458	5.867762741	0.019673271	-0.80494461	4.527558458	28.08844402	3.70E-06	-0.592476592	4.527558458	15.45058124	0.000300566	-0.851640209	4.527558458	31.00752157	1.51E-06
1108	ENSGALG00000002078	ENSGALG00000002078	MYO9A			0.56564394	4.170051996	4.250111397	0.045277583	0.610182717	4.170051996	4.957336577	0.031227976	-0.133806515	4.170051996	0.277568259	0.600985962	0.721458263	4.170051996	7.414767379	0.009284917	-0.797503037	4.170051996	9.405852173	0.003718672	0.152515435	4.170051996	0.414219596	0.52322688	-0.634471398	4.170051996	6.884550247	0.011957671	0.021285312	4.170051996	0.008035696	0.928984673	-0.250869554	4.170051996	1.085362905	0.303277933
1109	ENSGALG00000002080	ENSGALG00000002080	DOCK2		427612	2.795043552	2.179292268	29.00216253	2.78E-06	2.457388283	2.179292268	23.53431441	1.62E-05	-0.272020761	2.179292268	0.385006278	0.538185522	1.988790428	2.179292268	17.28856258	0.00014886	0.849947795	2.179292268	3.581852496	0.065105296	1.016503392	2.179292268	6.377581402	0.015293307	2.620346546	2.179292268	38.10733159	1.99E-07	2.646574032	2.179292268	39.01945896	1.55E-07	3.287156536	2.179292268	50.99813954	7.70E-09
1110	ENSGALG00000002081	ENSGALG00000002081	MMP28		417523	-0.091961013	3.207206588	0.140390975	0.709719914	-0.25684378	3.207206588	1.100741762	0.299919041	0.271994695	3.207206588	1.413672105	0.240921733	1.773469794	3.207206588	48.20793453	1.49E-08	1.548386908	3.207206588	39.49987617	1.36E-07	0.248608983	3.207206588	1.348610539	0.251877538	-0.091286242	3.207206588	0.179782109	0.673657817	0.570455753	3.207206588	7.136965953	0.010595228	-0.189242547	3.207206588	0.755373568	0.389568206
1111	ENSGALG00000002082	ENSGALG00000002082	AMPD1		772125	-0.096313753	10.0158127	0.080208644	0.778363319	-0.748396369	10.0158127	4.791249595	0.034038441	-0.020990285	10.0158127	0.004351847	0.94770626	-0.93347287	10.0158127	8.218396807	0.006377426	0.440250723	10.0158127	1.934645541	0.17135162	-0.060232434	10.0158127	0.041627097	0.839287319	0.089744641	10.0158127	0.093467751	0.761277801	-0.50604242	10.0158127	2.828638734	0.099790013	-0.474847492	10.0158127	2.497333916	0.121310963
1112	ENSGALG00000002084	ENSGALG00000002084	NAGPA			0.115505784	2.104377154	0.252676696	0.61774151	-0.059933147	2.104377154	0.068728815	0.794438807	-0.246760025	2.104377154	1.330358384	0.255063099	1.071281959	2.104377154	21.01004109	3.86E-05	1.277866405	2.104377154	30.29355872	1.87E-06	0.682347276	2.104377154	11.4631053	0.001518325	0.595637953	2.104377154	8.700224153	0.005112815	0.563524431	2.104377154	7.844828484	0.007585592	0.694961541	2.104377154	11.31568543	0.001616562
1113	ENSGALG00000002085	ENSGALG00000002085	FZR1		395297	0.592486508	3.155474609	5.72826249	0.02109413	0.386080333	3.155474609	2.464607627	0.123709982	0.054349981	3.155474609	0.056668647	0.812962869	0.671377418	3.155474609	7.847959471	0.00757451	0.336561361	3.155474609	2.05518376	0.158864588	0.391741239	3.155474609	3.379568167	0.072869026	-0.208994651	3.155474609	0.942303727	0.337072815	0.423022457	3.155474609	3.945115031	0.053354955	0.044870464	3.155474609	0.042957257	0.83677658
1114	ENSGALG00000002086	ENSGALG00000002086	RASL10B		771592	6.471977945	0.456346152	24.49271762	1.18E-05	5.298616905	0.456346152	20.15121773	5.23E-05	4.885137245	0.456346152	23.3502693	1.72E-05	5.672496822	0.456346152	21.07101654	3.78E-05	4.214001111	0.456346152	15.9857971	0.000244307	2.048392116	0.456346152	6.732790629	0.012865965	4.305268008	0.456346152	23.44289011	1.67E-05	6.086118525	0.456346152	35.38251946	4.23E-07	5.551258659	0.456346152	28.05662871	3.73E-06
1115	ENSGALG00000002087	ENSGALG00000002087	NCBP1		427379	-0.385306653	5.646780803	4.874520217	0.032596557	-0.396523763	5.646780803	5.168248184	0.028015542	0.457305183	5.646780803	7.918336021	0.007329903	-0.11800245	5.646780803	0.508875112	0.479450136	0.304733698	5.646780803	3.422527861	0.071138064	-0.432924316	5.646780803	7.885827315	0.007441832	-0.374328328	5.646780803	5.925577416	0.019114869	-0.409439997	5.646780803	7.073490325	0.010921479	-0.269782881	5.646780803	3.078096736	0.086421929
1116	ENSGALG00000002089	ENSGALG00000002089	TIMM23			-0.729652925	5.337194133	14.22731679	0.000486814	-0.73511112	5.337194133	14.45706883	0.000444247	-0.205253815	5.337194133	1.28799616	0.262655551	-0.741898597	5.337194133	16.13173359	0.000230973	-0.074725149	5.337194133	0.167081571	0.684731514	0.051190191	5.337194133	0.092631362	0.762314871	0.045815375	5.337194133	0.07420955	0.78659722	0.021908308	5.337194133	0.016956963	0.896995789	-0.11236335	5.337194133	0.437866486	0.511657172
1117	ENSGALG00000002090	ENSGALG00000002090	GPSM2		424342	-0.499244064	3.428419603	6.103829744	0.017497743	-0.669436223	3.428419603	11.01072806	0.00184171	-0.555749448	3.428419603	8.553432698	0.005467186	-1.130979521	3.428419603	33.18356184	7.95E-07	-0.864763171	3.428419603	19.7417509	6.05E-05	-0.233395799	3.428419603	1.698020895	0.199428024	-0.773484222	3.428419603	18.20526784	0.00010582	-0.275410242	3.428419603	2.376182787	0.130469043	-0.368052642	3.428419603	4.108394894	0.048850668
1118	ENSGALG00000002091	ENSGALG00000002091	ZDHHC1	HGNC:17916		0.4580487	0.288061071	0.767612723	0.385787029	0.750879645	0.288061071	2.037217887	0.160656055	0.539353516	0.288061071	1.25130702	0.269465083	0.794579146	0.288061071	2.181994663	0.146863859	0.746185566	0.288061071	2.041034906	0.160273465	0.662582344	0.288061071	2.078475277	0.156576843	-0.201446184	0.288061071	0.194401269	0.661470158	0.480862812	0.288061071	1.102379719	0.299564193	1.228423985	0.288061071	6.215548584	0.016559507
1119	ENSGALG00000002094	ENSGALG00000002094	TRMT2A		416786	0.032276491	3.840570417	0.037774798	0.846804244	-0.144146767	3.840570417	0.757588274	0.388880007	0.081340791	3.840570417	0.276221571	0.601867409	-0.24087412	3.840570417	2.303129954	0.136375066	0.137207444	3.840570417	0.753625713	0.39011259	0.164180405	3.840570417	1.289261828	0.262424581	0.392171237	3.840570417	7.391379128	0.00938827	0.403085105	3.840570417	7.819403585	0.007676225	0.479991826	3.840570417	10.81328779	0.002004969
1120	ENSGALG00000002095	ENSGALG00000002095	CHMP4B		419150	-0.630508058	6.661879312	12.05660422	0.001182215	-0.561434497	6.661879312	9.577766168	0.003444258	0.002967155	6.661879312	0.000307222	0.986096031	-0.739644921	6.661879312	18.34605859	0.000100468	-0.609047155	6.661879312	12.54616847	0.000964203	-0.632437536	6.661879312	15.39216441	0.000307484	-0.081302717	6.661879312	0.265895301	0.608719304	-0.464916292	6.661879312	8.442832379	0.005751376	-0.240408934	6.661879312	2.289774585	0.137487866
1121	ENSGALG00000002099	ENSGALG00000002099	PFKFB4		100859653	0.311377711	2.70751863	2.292919268	0.137224902	0.717164776	2.70751863	12.00605812	0.001207517	0.261627641	2.70751863	1.882484117	0.17711271	0.638031406	2.70751863	10.20189449	0.002615008	0.088434849	2.70751863	0.204948623	0.653014004	0.713310952	2.70751863	16.10602062	0.000233266	0.585648951	2.70751863	10.80007203	0.002016429	1.026089332	2.70751863	33.1369291	8.06E-07	1.156280787	2.70751863	40.00972576	1.19E-07
1122	ENSGALG00000002102	ENSGALG00000002102				2.948088178	-0.562460881	9.019101873	0.004424304	1.318209339	-0.562460881	2.289626493	0.137500264	-0.460691985	-0.562460881	0.34367275	0.560757945	2.238418056	-0.562460881	5.4532536	0.024229223	1.041836961	-0.562460881	1.50998221	0.225772579	0.927136664	-0.562460881	1.530583688	0.222686589	2.42358411	-0.562460881	8.791951666	0.004903816	2.373776274	-0.562460881	8.925411155	0.004615766	4.150532515	-0.562460881	16.19080821	0.000225795
1123	ENSGALG00000002103	ENSGALG00000002103	TPPP3	HGNC:24162		0.288103792	2.654234988	0.292683414	0.591276155	0.952577537	2.654234988	3.11356537	0.084689869	0.616337629	2.654234988	1.552747095	0.219424375	3.208992801	2.654234988	27.81622569	4.03E-06	3.316205729	2.654234988	30.57399156	1.72E-06	0.523841698	2.654234988	1.29259493	0.261817563	-0.177127993	2.654234988	0.145021372	0.705199622	2.342750851	2.654234988	24.11499782	1.33E-05	1.028863952	2.654234988	4.819736479	0.033537536
1124	ENSGALG00000002106	ENSGALG00000002106	CLCC1			-0.711526163	4.504826633	7.419421067	0.009264497	-0.360717007	4.504826633	1.913409804	0.173669822	-0.212484353	4.504826633	0.754919556	0.389709505	-1.061817934	4.504826633	17.67253408	0.00012894	-1.094721743	4.504826633	18.91669277	8.15E-05	-0.689963059	4.504826633	8.736219718	0.005029695	-0.476657762	4.504826633	4.223764782	0.045919614	-0.929025665	4.504826633	15.60677489	0.000282862	0.0868908	4.504826633	0.140390174	0.709720703
1125	ENSGALG00000002107	ENSGALG00000002107	RANBP1		416787	0.502611095	3.777478466	2.512864691	0.120191135	0.38447986	3.777478466	1.483097129	0.22987961	-0.1353933	3.777478466	0.212485288	0.647131407	0.231725889	3.777478466	0.586962228	0.447749167	-0.581210752	3.777478466	3.75583226	0.059155882	0.466574337	3.777478466	2.918653588	0.094714887	-0.641864021	3.777478466	5.267760772	0.026625538	0.489717975	3.777478466	3.221090014	0.079671743	-0.005316823	3.777478466	0.000367053	0.984802495
1126	ENSGALG00000002108	ENSGALG00000002108	EVPL		427805	-1.292957473	-1.785376627	1.628107128	0.209263409	-1.132501641	-1.785376627	1.262960913	0.267734956	-1.453168107	-1.785376627	2.340781165	0.133831346	3.022756984	-1.785376627	2.843102429	0.109687758	-3.361269303	-1.785376627	10.79268607	0.002113412	-0.540917512	-1.785376627	0.295144364	0.589932338	-0.328250578	-1.785376627	0.112619969	0.738920013	-2.102765241	-1.785376627	4.943363647	0.031855406	-1.4144316	-1.785376627	2.046137377	0.160293863
1127	ENSGALG00000002110	ENSGALG00000002110	TSTD2		427380	0.839484564	1.988231142	7.715443753	0.008058982	1.033327389	1.988231142	11.60042027	0.001432481	0.750593394	1.988231142	7.35399043	0.009556048	1.716744488	1.988231142	29.80053076	2.18E-06	1.084430418	1.988231142	13.46145756	0.000662572	0.140240383	1.988231142	0.291673731	0.591914528	0.571209949	1.988231142	4.822566919	0.033488205	-0.042373478	1.988231142	0.026489977	0.871465979	0.565109104	1.988231142	4.536984764	0.03888694
1128	ENSGALG00000002111	ENSGALG00000002111	SEC14L5		416396	0.258026027	3.444298225	0.394318358	0.533333329	0.532286067	3.444298225	1.663292049	0.203999543	-0.259935544	3.444298225	0.461836463	0.50038083	-0.764512202	3.444298225	3.772884228	0.058605836	-0.633899805	3.444298225	2.626410242	0.112353501	0.503960977	3.444298225	1.993273286	0.165139018	1.156415956	3.444298225	10.28588568	0.002520694	-0.457801427	3.444298225	1.598624352	0.212855917	-0.128193343	3.444298225	0.124441958	0.725975837
1129	ENSGALG00000002112	ENSGALG00000002112	CSF3R	HGNC:2439	419620	4.060355482	2.334421683	19.59698618	6.37E-05	3.31469415	2.334421683	14.42203257	0.000450476	0.63924124	2.334421683	0.770830938	0.384801646	5.945520983	2.334421683	32.56566418	9.52E-07	3.442797083	2.334421683	17.37285603	0.000144226	1.943556573	2.334421683	8.498682375	0.005605957	4.287244228	2.334421683	33.622736	7.00E-07	4.791795777	2.334421683	39.53484193	1.35E-07	6.399075906	2.334421683	47.27380976	1.87E-08
1130	ENSGALG00000002113	ENSGALG00000002113	LCP2		395438	2.534187975	2.428126344	20.55021937	4.54E-05	1.923645853	2.428126344	12.66066808	0.000919612	0.146657612	2.428126344	0.093516023	0.761218103	1.680997353	2.428126344	10.84292044	0.001979521	0.822468249	2.428126344	2.805685706	0.101132748	1.266490132	2.428126344	8.230139145	0.006342938	2.926004662	2.428126344	39.05048824	1.54E-07	2.410726179	2.428126344	27.83422413	4.00E-06	3.26394018	2.428126344	43.40636618	4.92E-08
1131	ENSGALG00000002114	ENSGALG00000002114	ZMYND10		425132	-0.421682735	1.633530914	2.113553267	0.153203806	-0.649579955	1.633530914	5.058401167	0.029641538	-0.504039779	1.633530914	3.439547202	0.070464972	0.002695129	1.633530914	8.66E-05	0.992618516	0.014268963	1.633530914	0.002489633	0.960434341	0.305267263	1.633530914	1.376007274	0.247189492	0.849257742	1.633530914	10.33464561	0.002467597	-0.004335283	1.633530914	0.000285813	0.986589195	0.278730313	1.633530914	1.090874761	0.302068404
1132	ENSGALG00000002116	ENSGALG00000002116	TEN1		100529060	0.631536592	-0.46462715	0.984955118	0.326487516	-0.402023428	-0.46462715	0.435028121	0.51302186	0.116803408	-0.46462715	0.041718728	0.839113033	2.01501586	-0.46462715	6.611917587	0.013642134	1.581508177	-0.46462715	4.932078467	0.03163866	0.053678854	-0.46462715	0.009445174	0.923026527	-1.330804027	-0.46462715	5.720071384	0.021180921	-0.624967442	-0.46462715	1.28773211	0.26270377	-0.486275639	-0.46462715	0.740344945	0.394285556
1133	ENSGALG00000002117	ENSGALG00000002117	PARG		423617	-0.063374366	6.025480715	0.275376277	0.602422085	0.059432587	6.025480715	0.242262954	0.625060622	0.337947873	6.025480715	9.025613521	0.004411314	0.025093177	6.025480715	0.04848104	0.826761698	0.142209076	6.025480715	1.567592779	0.217272029	-0.259279545	6.025480715	5.99468054	0.018469678	-0.349219145	6.025480715	10.80281064	0.002014048	-0.343885706	6.025480715	10.48118697	0.002315022	-0.243219878	6.025480715	5.254113537	0.026811676
1134	ENSGALG00000002118	ENSGALG00000002118	KCNMB1		395301	0.677442546	0.522721409	0.875700676	0.354567323	2.620417678	0.522721409	10.76364456	0.002048377	-0.724739671	0.522721409	1.180907071	0.28317865	1.56469304	0.522721409	4.271221105	0.044770244	0.9413156	0.522721409	1.749161882	0.192919185	2.461588719	0.522721409	13.29675945	0.000708452	2.534796804	0.522721409	13.44082638	0.000668143	2.520290788	0.522721409	13.95609608	0.000542652	0.690352585	0.522721409	1.143565868	0.29082016
1135	ENSGALG00000002119	ENSGALG00000002119	C16orf62	HGNC:24641	426995	0.306725948	4.902889615	3.887638005	0.055047425	0.377407162	4.902889615	5.889387244	0.019462386	0.149830751	4.902889615	1.073837869	0.305827792	0.506921054	4.902889615	11.69296388	0.001377526	0.843866885	4.902889615	32.45796437	9.83E-07	-0.154702533	4.902889615	1.297891137	0.260856697	-0.348866857	4.902889615	6.52180064	0.014253346	0.045950396	4.902889615	0.115990012	0.73507044	-0.211597993	4.902889615	2.39732782	0.128814935
1136	ENSGALG00000002121	ENSGALG00000002121	PLEKHN1			-0.511336671	2.22002915	1.285572241	0.263098612	-1.102987213	2.22002915	5.988751916	0.018524103	0.538442913	2.22002915	1.613901854	0.210722072	-0.074499098	2.22002915	0.027710784	0.868564804	0.218060119	2.22002915	0.240962735	0.625988167	-0.063834982	2.22002915	0.025303651	0.874351762	0.371277904	2.22002915	0.850836159	0.361422777	-0.51795448	2.22002915	1.654325775	0.20520037	-0.07661546	2.22002915	0.035097107	0.852266657
1137	ENSGALG00000002123	ENSGALG00000002123	OSCP1		428220	1.102923433	-0.112244739	3.115070628	0.084617226	0.514914526	-0.112244739	0.717278975	0.401690589	0.054146086	-0.112244739	0.009320536	0.923534457	1.569497916	-0.112244739	5.784552109	0.020507949	1.59347016	-0.112244739	6.245926202	0.016313824	1.206476327	-0.112244739	5.01251333	0.030350766	0.855036768	-0.112244739	2.521633983	0.11956406	2.00764718	-0.112244739	12.90496657	0.00083158	1.389479327	-0.112244739	5.905823455	0.019303723
1138	ENSGALG00000002124	ENSGALG00000002124	ZDHHC8		416788	0.842159142	2.897617899	11.38704539	0.001568198	1.030148975	2.897617899	16.92577343	0.000170667	0.163160334	2.897617899	0.510476686	0.478763483	0.926457179	2.897617899	14.54360015	0.000429247	0.230263571	2.897617899	0.961769326	0.332184666	0.015732548	2.897617899	0.005381084	0.941860454	-0.199114091	2.897617899	0.85372368	0.360617145	0.386966262	2.897617899	3.288429239	0.076698398	0.241526992	2.897617899	1.241806677	0.271265056
1139	ENSGALG00000002125	ENSGALG00000002125	TMOD1		395883	1.408764156	5.584192069	7.138743289	0.010586244	1.898377544	5.584192069	12.5726852	0.000953678	4.184306358	5.584192069	62.32218481	6.34E-10	5.092641844	5.584192069	74.36365887	5.93E-11	4.311016348	5.584192069	61.03619931	8.30E-10	0.732729571	5.584192069	2.793464436	0.101856004	0.967571144	5.584192069	4.920591428	0.031827366	2.088000418	5.584192069	22.96074126	1.97E-05	0.746243787	5.584192069	2.883797491	0.096644769
1140	ENSGALG00000002127	ENSGALG00000002127	LSM10		419621	-0.172647442	1.467010089	0.255342149	0.61589867	-0.519281785	1.467010089	2.342980507	0.13311596	0.386173752	1.467010089	1.462403841	0.233103875	0.930682357	1.467010089	6.708096234	0.013020611	1.239852508	1.467010089	12.0130036	0.001204007	-0.068820232	1.467010089	0.051767532	0.821085666	-0.222247088	1.467010089	0.535058909	0.468424608	0.602158694	1.467010089	3.891306474	0.054937659	0.483410242	1.467010089	2.36416736	0.13141986
1141	ENSGALG00000002129	ENSGALG00000002129	WDR47		424344	-0.224733607	3.543234463	0.673668867	0.416267346	0.214037682	3.543234463	0.608039366	0.439764798	-0.050072604	3.543234463	0.038280472	0.845795493	1.015425372	3.543234463	14.14204023	0.000503687	0.285311837	3.543234463	1.18890932	0.281575132	-0.020556908	3.543234463	0.007347916	0.932083812	0.167748947	3.543234463	0.49321336	0.486252408	0.627014565	3.543234463	6.974609619	0.011451248	0.631805732	3.543234463	6.846340355	0.012179714
1142	ENSGALG00000002130	ENSGALG00000002130	STK40		395120	-0.203853129	5.640775475	1.401282951	0.242961201	-0.314988395	5.640775475	3.348205692	0.074162248	0.497007777	5.640775475	9.60346821	0.003405111	0.083658406	5.640775475	0.26322116	0.610521224	0.464216875	5.640775475	8.155388213	0.006565921	-0.187675428	5.640775475	1.548225586	0.2200851	-0.090793461	5.640775475	0.364767691	0.549018822	-0.286113294	5.640775475	3.578917971	0.065211153	-0.386556572	5.640775475	6.440249669	0.014831759
1143	ENSGALG00000002131	ENSGALG00000002131	NPRL2		425132	0.114554251	4.345380887	0.337624354	0.564213483	0.065088426	4.345380887	0.109414936	0.742405164	0.42456903	4.345380887	5.35957129	0.025408998	-0.040788574	4.345380887	0.046980861	0.829419753	0.366866924	4.345380887	3.821113694	0.057080351	-0.095367881	4.345380887	0.305911533	0.58304195	0.344941266	4.345380887	4.064575992	0.050017071	-0.377122381	4.345380887	4.717523067	0.03537292	-0.204976352	4.345380887	1.386977355	0.2453431
1144	ENSGALG00000002134	ENSGALG00000002134	THUMPD1		107049049	-0.640880632	4.414886226	10.58837559	0.002209753	-0.884828106	4.414886226	20.16180178	5.21E-05	0.057294906	4.414886226	0.096965393	0.756995139	-0.934342875	4.414886226	24.14557689	1.32E-05	-0.892817614	4.414886226	22.26623329	2.49E-05	-0.476431792	4.414886226	7.427803454	0.009227837	-0.506868303	4.414886226	8.378193375	0.005924696	-0.61021903	4.414886226	12.10313487	0.001159418	-0.51801415	4.414886226	8.622083242	0.005298316
1145	ENSGALG00000002136	ENSGALG00000002136	AP3B2			0.670764703	1.411607462	1.942087275	0.170547926	0.317112471	1.411607462	0.441961763	0.509699372	1.66709173	1.411607462	13.50877631	0.000649977	2.300873521	1.411607462	19.39510323	6.85E-05	2.979502735	1.411607462	30.62862933	1.69E-06	0.205306964	1.411607462	0.244685743	0.623340508	1.30927955	1.411607462	9.687246068	0.003280746	2.124812884	1.411607462	24.19837435	1.30E-05	2.190201695	1.411607462	23.27533818	1.77E-05
1146	ENSGALG00000002137	ENSGALG00000002137	PGAM5			0.078338736	6.296850438	0.442796677	0.509301842	-0.028084683	6.296850438	0.056982996	0.812454793	0.660568739	6.296850438	36.41774463	3.17E-07	-0.004974131	6.296850438	0.002016596	0.964388093	0.400204024	6.296850438	13.17196257	0.000745441	0.217656195	6.296850438	4.601176603	0.037595835	0.22438114	6.296850438	4.893191785	0.032282421	-0.110070793	6.296850438	1.152072961	0.289055859	-0.090436944	6.296850438	0.775610757	0.383344836
1147	ENSGALG00000002138	ENSGALG00000002138	HYAL2		415908	0.614922481	3.800398971	8.60207328	0.005346958	0.451985397	3.800398971	4.699644046	0.035705024	-0.248229895	3.800398971	1.632955056	0.208097275	0.605216901	3.800398971	9.071276178	0.00432135	-0.104209524	3.800398971	0.278941972	0.600089646	0.343236473	3.800398971	3.624427743	0.063590659	-0.196872679	3.800398971	1.166589636	0.28607732	0.795445307	3.800398971	19.56816295	6.44E-05	0.203178292	3.800398971	1.240697355	0.271476237
1148	ENSGALG00000002139	ENSGALG00000002139	CSDE1		419886	-0.511464895	9.690136842	7.248368588	0.010047518	-0.468336713	9.690136842	6.082794601	0.017680696	-0.373452314	9.690136842	4.373753052	0.042392753	-1.363825439	9.690136842	54.78465832	3.24E-09	-0.979138513	9.690136842	29.03263395	2.76E-06	-0.363902176	9.690136842	4.770516694	0.034408104	0.08686585	9.690136842	0.281874349	0.598185776	-0.746312306	9.690136842	19.36693477	6.92E-05	-0.400288032	9.690136842	5.752112986	0.020843589
1149	ENSGALG00000002140	ENSGALG00000002140	AP2B1		417525	0.564206215	5.503454956	10.73893316	0.002070355	0.583956783	5.503454956	11.51771823	0.00148355	0.491176958	5.503454956	9.501938555	0.003562555	0.610231428	5.503454956	14.16940054	0.000498208	0.476854472	5.503454956	8.747123507	0.0050048	0.120310478	5.503454956	0.658176006	0.421637935	-0.169494818	5.503454956	1.283045564	0.263561469	0.293413521	5.503454956	3.952869484	0.053131026	-0.027445941	5.503454956	0.033700542	0.855201457
1150	ENSGALG00000002141	ENSGALG00000002141	UGGT1		424757	0.418191363	5.055112405	5.562304475	0.02292979	0.59790132	5.055112405	11.32699227	0.001608795	0.036186635	5.055112405	0.048292186	0.827093918	0.277012936	5.055112405	2.707805873	0.107092752	0.101373272	5.055112405	0.367508935	0.547527635	-0.5618848	5.055112405	12.87701769	0.000841185	-0.886488132	5.055112405	31.21991422	1.42E-06	-0.320496626	5.055112405	4.264730148	0.044925579	-0.299318821	5.055112405	3.681964245	0.061605255
1151	ENSGALG00000002142	ENSGALG00000002142	DGKQ		427381	1.670705205	-0.324231092	7.602218831	0.008499078	1.624912539	-0.324231092	7.337009289	0.009633302	0.144836782	-0.324231092	0.076055237	0.784026934	1.489159903	-0.324231092	5.903270134	0.01932828	0.686816763	-0.324231092	1.476444199	0.230910155	0.304147822	-0.324231092	0.370358169	0.545985772	0.571096329	-0.324231092	1.292613523	0.261814182	0.765693805	-0.324231092	2.309358813	0.135859626	1.16461012	-0.324231092	4.753469079	0.034715324
1152	ENSGALG00000002143	ENSGALG00000002143	ANKLE2	HGNC:29101		-0.657112648	4.568559413	13.44948426	0.000665799	-0.369484405	4.568559413	4.26445859	0.044932091	-0.47428814	4.568559413	7.934737696	0.007274112	-0.881099988	4.568559413	25.94402202	7.32E-06	-1.435438512	4.568559413	67.94051426	2.03E-10	-0.284482404	4.568559413	3.226529305	0.079426862	-0.533311809	4.568559413	11.20042261	0.001698038	-0.956709394	4.568559413	35.04231564	4.66E-07	-0.552683495	4.568559413	11.83185085	0.001299188
1153	ENSGALG00000002144	ENSGALG00000002144	THRAP3		419623	-0.357139071	6.940327187	7.740327548	0.007965553	-0.872141124	6.940327187	45.66383051	2.79E-08	-0.428203682	6.940327187	12.5401525	0.000966608	-0.482762596	6.940327187	15.78402085	0.000264092	-0.504912173	6.940327187	17.28253904	0.000149198	0.018994124	6.940327187	0.029161402	0.865201674	-0.349864616	6.940327187	9.624119619	0.003373998	-0.180515266	6.940327187	2.596695058	0.11434681	-0.329888531	6.940327187	8.547549866	0.00548192
1154	ENSGALG00000002145	ENSGALG00000002145	CAMSAP2		424345	-0.557249097	4.950079065	8.725740362	0.005053744	-0.348128888	4.950079065	3.414581901	0.071454757	-0.488550841	4.950079065	7.581421118	0.008582663	-0.162278045	4.950079065	0.803901801	0.374882954	-1.582264742	4.950079065	73.73963903	6.66E-11	-0.495801704	4.950079065	8.77741282	0.004936328	-0.880386849	4.950079065	26.92393413	5.34E-06	-0.472133031	4.950079065	7.978618949	0.007127057	-0.488796356	4.950079065	8.427303083	0.005792518
1155	ENSGALG00000002147	ENSGALG00000002147	SIKE1		419887	-1.035309715	6.896118464	32.50279159	9.70E-07	-1.193526028	6.896118464	42.93873821	5.54E-08	-0.452904512	6.896118464	7.118117768	0.010691004	-1.201861339	6.896118464	47.70415396	1.69E-08	-0.380125358	6.896118464	4.995060936	0.030625307	-0.452786994	6.896118464	8.10809494	0.00671129	0.138764949	6.896118464	0.795508601	0.377365109	-0.846670329	6.896118464	27.38149359	4.62E-06	-0.393510726	6.896118464	6.137278212	0.017210996
1156	ENSGALG00000002150	ENSGALG00000002150	RP11-152F13.10		415326	1.455419751	0.991563309	10.51200749	0.002284221	0.815678883	0.991563309	3.519753389	0.067386534	1.209642547	0.991563309	8.970011958	0.004523549	1.870427799	0.991563309	16.25206898	0.000220554	1.918449626	0.991563309	17.86218122	0.000120154	0.19471442	0.991563309	0.267803423	0.607440576	0.61141464	0.991563309	2.641321174	0.111368191	1.259269846	0.991563309	10.87198646	0.001954892	1.573464086	0.991563309	15.31021949	0.000317471
1157	ENSGALG00000002151	ENSGALG00000002151	PEX12		417526	0.035235491	2.115979375	0.017481581	0.895423874	0.054079413	2.115979375	0.041416746	0.839688178	-0.429712538	2.115979375	3.000132917	0.09037046	-0.257124978	2.115979375	0.978501805	0.32805979	-0.3627499	2.115979375	2.00335213	0.164097959	-0.203413375	2.115979375	0.748725093	0.391644865	-0.00528876	2.115979375	0.00050256	0.982217537	0.063460522	2.115979375	0.073514908	0.78757347	0.059618488	2.115979375	0.061598223	0.805159747
1158	ENSGALG00000002155	ENSGALG00000002155	HS6ST1			0.100551538	3.374486677	0.215569408	0.644760719	0.614279597	3.374486677	7.922711431	0.007314975	-0.1953529	3.374486677	0.934358945	0.339096197	0.435051002	3.374486677	4.296970116	0.044159795	-0.504711792	3.374486677	5.985788279	0.018551375	-0.238650205	3.374486677	1.573789592	0.216381266	0.417300807	3.374486677	4.899664471	0.03217429	0.25808283	3.374486677	1.870935979	0.178419089	0.335373298	3.374486677	3.079510945	0.086352114
1159	ENSGALG00000002157	ENSGALG00000002157	RPS17			1.656374543	6.799028406	52.04698554	6.04E-09	1.122212541	6.799028406	24.61984508	1.13E-05	0.874594713	6.799028406	17.77495071	0.000124114	0.250262585	6.799028406	1.437134824	0.237117598	1.036763081	6.799028406	24.71857444	1.09E-05	0.427983979	6.799028406	5.030422344	0.030071808	0.282966351	6.799028406	2.180668017	0.146983809	0.723555118	6.799028406	14.59598761	0.000420425	0.029751011	6.799028406	0.023649207	0.878494714
1160	ENSGALG00000002158	ENSGALG00000002158	GOLGA3		416791	-0.292427524	7.405762691	2.210236895	0.144337119	-0.355386556	7.405762691	3.263106465	0.077801763	0.345149722	7.405762691	3.554335773	0.066105419	-0.968113022	7.405762691	26.36559531	6.39E-06	-0.588963604	7.405762691	9.980511397	0.002881938	-0.413299403	7.405762691	5.690085508	0.021501935	0.532069942	7.405762691	10.06865665	0.002772358	-0.865042084	7.405762691	23.90862411	1.43E-05	0.064131737	7.405762691	0.141862877	0.708273878
1161	ENSGALG00000002159	ENSGALG00000002159	ACOX1		417366	-0.06626336	5.593317711	0.169974137	0.68216709	0.103081068	5.593317711	0.411293162	0.524691196	0.314698384	5.593317711	4.416727431	0.04143754	0.006076009	5.593317711	0.001595209	0.968324339	0.087344106	5.593317711	0.332128431	0.567389616	-0.107432059	5.593317711	0.586199812	0.448042252	-0.084086829	5.593317711	0.359588817	0.55185711	-0.297479722	5.593317711	4.436732415	0.041000904	-0.056069543	5.593317711	0.158958296	0.692075054
1162	ENSGALG00000002160	ENSGALG00000002160	B2M		414830	0.291850471	8.546679673	0.884187804	0.352268993	0.308839924	8.546679673	0.989999341	0.325265652	0.279612989	8.546679673	0.936419361	0.338569852	0.08974553	8.546679673	0.095893218	0.758298814	1.218930486	8.546679673	17.81138361	0.000122444	1.241185712	8.546679673	22.81095706	2.07E-05	3.569180911	8.546679673	181.9376501	4.11E-17	1.395024986	8.546679673	28.93261354	2.84E-06	3.699554731	8.546679673	193.4152773	1.39E-17
1163	ENSGALG00000002162	ENSGALG00000002162	ACO1		373916	0.807900833	3.944877765	10.56589364	0.002231405	0.754809342	3.944877765	9.27596992	0.003941316	0.497741195	3.944877765	4.743546647	0.034895508	1.311524294	3.944877765	29.85737671	2.14E-06	1.023157681	3.944877765	18.89995401	8.20E-05	0.501954357	3.944877765	5.612951731	0.022351994	0.218059412	3.944877765	1.050410056	0.311099472	0.940256078	3.944877765	19.84607768	5.83E-05	0.66743952	3.944877765	9.765934788	0.003168309
1164	ENSGALG00000002164	ENSGALG00000002164	DDX59			-0.640757474	3.482561362	4.732322069	0.035100564	-0.267508863	3.482561362	0.825390533	0.368633413	-0.274631212	3.482561362	0.990747134	0.325085041	-1.2349009	3.482561362	18.57430271	9.24E-05	-2.029546862	3.482561362	48.56878904	1.37E-08	-0.270045868	3.482561362	1.064802068	0.307846835	-0.411296641	3.482561362	2.457472924	0.124240186	-1.014340881	3.482561362	14.49739187	0.000437189	-0.397637216	3.482561362	2.241061923	0.141636751
1165	ENSGALG00000002165	ENSGALG00000002165	UNC13B	HGNC:12566	100858799	0.784537446	-0.790685337	1.278864755	0.264329624	0.535172245	-0.790685337	0.623353376	0.434102347	-0.903064818	-0.790685337	2.151284621	0.149670019	-0.626575307	-0.790685337	0.899228028	0.348246772	-0.983261634	-0.790685337	2.319355963	0.135037055	-0.061995671	-0.790685337	0.010900121	0.917330713	-0.89438009	-0.790685337	2.246280729	0.141185392	-0.284282538	-0.790685337	0.229145578	0.634564399	-0.472164502	-0.790685337	0.592578033	0.445599659
1166	ENSGALG00000002167	ENSGALG00000002167	PATL2		415327	0.499204647	0.466953022	0.782039052	0.381398146	0.137250236	0.466953022	0.060849804	0.806322531	-0.175877227	0.466953022	0.115247625	0.735886778	2.005638879	0.466953022	10.01474938	0.00283884	1.784429627	0.466953022	8.795135502	0.004896726	1.167574578	0.466953022	5.369964749	0.025275105	0.357348035	0.466953022	0.524636706	0.472762719	1.732069074	0.466953022	11.13266662	0.001747947	0.878455075	0.466953022	2.898873754	0.095804656
1167	ENSGALG00000002169	ENSGALG00000002169	PLEKHB2		424758	0.274694141	5.997863618	1.622296612	0.209560659	0.789059967	5.997863618	13.22007182	0.000730946	0.485202194	5.997863618	5.861558904	0.019734224	-0.171585312	5.997863618	0.714874977	0.402474158	-0.054472033	5.997863618	0.072441004	0.789092543	0.641938417	5.997863618	12.21994205	0.001104207	1.649436985	5.997863618	82.11476585	1.46E-11	0.870312048	5.997863618	22.65052601	2.19E-05	1.439643706	5.997863618	61.87110813	6.97E-10
1168	ENSGALG00000002172	ENSGALG00000002172	FAM168B		424759	-0.082658299	5.567715575	0.341792262	0.56182788	0.085075163	5.567715575	0.362004932	0.550529502	0.310606372	5.567715575	5.557724218	0.02298283	-0.748810234	5.567715575	30.69749586	1.66E-06	-0.669386529	5.567715575	24.71550087	1.09E-05	0.094396178	5.567715575	0.591240485	0.44611014	0.373467405	5.567715575	9.381685204	0.003759068	-0.484317493	5.567715575	14.98851682	0.000360104	0.223810019	5.567715575	3.309898803	0.075776564
1169	ENSGALG00000002175	ENSGALG00000002175	KIF14	HGNC:19181	424347	-0.593340033	1.394657864	1.581690577	0.215252012	0.257707503	1.394657864	0.284513112	0.596483398	-0.68734228	1.394657864	2.423962818	0.126765571	1.658560347	1.394657864	7.646831839	0.008322691	-0.415904916	1.394657864	0.769721278	0.385141	-1.464072809	1.394657864	11.57247365	0.001449527	-2.485508041	1.394657864	31.07523787	1.48E-06	-0.218094234	1.394657864	0.258431755	0.613777681	-1.259222589	1.394657864	8.339229926	0.006031844
1170	ENSGALG00000002179	ENSGALG00000002179	RP11-552F3.12		770159	-0.091670805	5.287736819	0.129754149	0.720436718	-0.287013194	5.287736819	1.274436813	0.265146302	0.247626432	5.287736819	1.089722776	0.302320669	-0.465311092	5.287736819	3.68305838	0.061568168	0.412458734	5.287736819	2.928677576	0.094167949	-0.236468387	5.287736819	1.122257832	0.295301514	-0.177852278	5.287736819	0.63609326	0.429477333	-0.132921946	5.287736819	0.356683432	0.553461649	0.089868679	5.287736819	0.163093095	0.688310486
1171	ENSGALG00000002180	ENSGALG00000002180	CHFR		416792	0.06952922	3.119603854	0.105769086	0.746578255	0.063470198	3.119603854	0.088511763	0.767499215	-0.281881975	3.119603854	1.991361643	0.165337352	0.183678675	3.119603854	0.791167956	0.378658049	0.201549121	3.119603854	0.970530827	0.330016047	0.034691618	3.119603854	0.034436061	0.853648124	0.165239242	3.119603854	0.782530992	0.381249759	0.478605413	3.119603854	6.634035691	0.013496446	0.557846177	3.119603854	8.682046752	0.005155343
1172	ENSGALG00000002182	ENSGALG00000002182	NR5A2		395961	1.596062006	0.19039248	4.747901222	0.034816308	1.058361361	0.19039248	2.25934055	0.140063176	0.746358228	0.19039248	1.371903131	0.247884749	1.409069275	0.19039248	3.449447292	0.070076689	0.393444092	0.19039248	0.333853525	0.566388906	0.43459462	0.19039248	0.516489452	0.476200089	-0.962643806	0.19039248	2.50292883	0.120906178	1.116381059	0.19039248	3.125282303	0.084126253	-1.061123481	0.19039248	2.960228474	0.092469496
1173	ENSGALG00000002183	ENSGALG00000002183	PRR16	HGNC:29654	769337	1.056679365	-1.082856729	1.661166494	0.20428344	1.793098719	-1.082856729	4.475157267	0.040176224	-0.197517138	-1.082856729	0.072686311	0.788744488	1.166728755	-1.082856729	1.87093337	0.178419386	0.420022854	-1.082856729	0.282742871	0.597624328	0.445683994	-1.082856729	0.402672198	0.529048206	0.772137313	-1.082856729	1.180748305	0.283210584	1.168889019	-1.082856729	2.651205241	0.110720471	1.183658456	-1.082856729	2.401857999	0.128463699
1174	ENSGALG00000002186	ENSGALG00000002186	UNC45B		417527	-0.92313185	8.451528283	16.37285436	0.000210592	-0.861825434	8.451528283	14.30140015	0.000472637	0.096395085	8.451528283	0.207945992	0.650659014	-1.034602434	8.451528283	22.6258483	2.20E-05	-1.109897364	8.451528283	25.91646306	7.38E-06	-0.415209628	8.451528283	4.331940081	0.043345243	-0.384141128	8.451528283	3.718065303	0.060394497	-1.152366247	8.451528283	31.06993908	1.48E-06	-1.13231151	8.451528283	30.04668318	2.02E-06
1175	ENSGALG00000002187	ENSGALG00000002187	HSD17B4		395785	-0.105353245	5.951060376	0.410309292	0.525185158	-0.042393983	5.951060376	0.066491312	0.797736196	1.063006626	5.951060376	48.05002985	1.55E-08	0.640784267	5.951060376	17.01687011	0.000164894	0.822226304	5.951060376	28.14635893	3.63E-06	-0.343741231	5.951060376	5.641392574	0.022034423	-0.09423981	5.951060376	0.431935072	0.51451632	-0.269749363	5.951060376	3.49625819	0.068272596	-0.22241205	5.951060376	2.372764751	0.130738714
1176	ENSGALG00000002189	ENSGALG00000002189	SNX1		427480	0.649894581	5.51454538	12.10050429	0.001160694	0.47133672	5.51454538	6.40821369	0.015065809	0.612915568	5.51454538	12.59957894	0.000943126	1.058090584	5.51454538	36.05758158	3.50E-07	1.035471322	5.51454538	34.85383876	4.92E-07	0.42320106	5.51454538	7.047644198	0.011057379	-0.130341742	5.51454538	0.648095662	0.42518907	0.928006839	5.51454538	34.47686402	5.47E-07	0.401273012	5.51454538	6.278511466	0.016054623
1177	ENSGALG00000002192	ENSGALG00000002192	PTPRC		386580	2.466279635	3.638149794	21.55741674	3.19E-05	2.38555168	3.638149794	20.39941697	4.78E-05	-0.328486816	3.638149794	0.49993802	0.483312083	1.559815703	3.638149794	10.5753968	0.002222225	0.339155396	3.638149794	0.529653782	0.470666245	1.36864296	3.638149794	10.57356245	0.002223994	3.452833041	3.638149794	58.64289644	1.38E-09	2.130567572	3.638149794	24.84872204	1.05E-05	3.473684603	3.638149794	55.47466838	2.77E-09
1178	ENSGALG00000002193	ENSGALG00000002193	ARHGEF4			-0.624860903	3.389735841	3.691135529	0.061295151	0.063568287	3.389735841	0.037935649	0.846482613	-0.139218411	3.389735841	0.208790229	0.649999424	-0.60244012	3.389735841	3.653666687	0.062573027	-1.370732537	3.389735841	18.82596861	8.43E-05	-0.532685955	3.389735841	3.382007433	0.072769498	-0.414588277	3.389735841	2.055515231	0.158831756	-0.353201763	3.389735841	1.498821087	0.227466482	-0.016670696	3.389735841	0.003264618	0.954698819
1179	ENSGALG00000002194	ENSGALG00000002194	MRPL38		770172	0.218483187	4.443247376	1.529105982	0.222906205	0.224329236	4.443247376	1.616627491	0.210344123	0.451843618	4.443247376	7.57704	0.008600382	0.227251931	4.443247376	1.816771611	0.184701736	0.559106963	4.443247376	11.05872667	0.001804183	0.298136535	4.443247376	3.795240655	0.057893199	-0.34097511	4.443247376	4.821291919	0.033510417	0.172036742	4.443247376	1.260901407	0.26766279	-0.319233461	4.443247376	4.183733054	0.04691426
1180	ENSGALG00000002197	ENSGALG00000002197	NPM1		396203	0.432425882	8.202274688	5.415794665	0.024693713	0.199256253	8.202274688	1.153726349	0.288714583	0.369354473	8.202274688	4.577417515	0.038068189	0.15649557	8.202274688	0.815772811	0.371412009	0.204343688	8.202274688	1.393368983	0.244275288	0.257015742	8.202274688	2.606213739	0.113703941	-0.122474875	8.202274688	0.5757092	0.452106081	0.445647017	8.202274688	7.929263674	0.007292681	0.029088081	8.202274688	0.032826933	0.857069381
1181	ENSGALG00000002198	ENSGALG00000002198	FHOD1		415672	-2.858272052	4.014394788	41.54140298	7.96E-08	-2.766810734	4.014394788	39.21216326	1.47E-07	-2.087217084	4.014394788	25.13786909	9.51E-06	-2.356858207	4.014394788	30.6537065	1.68E-06	-1.453633521	4.014394788	12.240854	0.001094619	-0.490389395	4.014394788	1.641693184	0.206906812	-0.06676703	4.014394788	0.030007323	0.863280153	-0.363217364	4.014394788	0.900064309	0.348025001	0.468209253	4.014394788	1.361786298	0.249609105
1182	ENSGALG00000002199	ENSGALG00000002199	KLHL17		419432	1.321074771	0.326823134	8.813504688	0.004856035	0.500802446	0.326823134	1.379558769	0.246589831	-0.110666946	0.326823134	0.079474246	0.779353017	0.069762561	0.326823134	0.027630969	0.86875245	0.918619889	0.326823134	4.552260858	0.038575374	0.889641549	0.326823134	5.468060115	0.024048227	0.718380989	0.326823134	3.604314761	0.06430128	0.759872858	0.326823134	4.052042324	0.050356287	0.466444272	0.326823134	1.457031844	0.233950051
1183	ENSGALG00000002201	ENSGALG00000002201	PPL			1.662707108	4.662031495	12.28356276	0.001075309	2.509427151	4.662031495	26.11669956	6.92E-06	0.320852992	4.662031495	0.565814066	0.455993255	1.894330522	4.662031495	17.75396061	0.000125088	-0.064742808	4.662031495	0.022490152	0.881486285	0.398024626	4.662031495	1.023778741	0.317240231	1.167266225	4.662031495	8.94872807	0.004567309	1.84478724	4.662031495	22.10728565	2.63E-05	1.729169035	4.662031495	19.01883754	7.85E-05
1184	ENSGALG00000002203	ENSGALG00000002203	FGF18		395453	-0.650409589	0.352550648	1.449816078	0.235092664	0.835723498	0.352550648	2.166167227	0.148302378	-1.390923726	0.352550648	7.410243971	0.009304811	0.805243768	0.352550648	1.752778709	0.192468623	-1.138251042	0.352550648	4.63578882	0.036919077	0.3603065	0.352550648	0.527273767	0.47165887	-0.787809966	0.352550648	2.591076727	0.114728202	0.110254213	0.352550648	0.050074416	0.823985366	-0.349722427	0.352550648	0.480976564	0.491680781
1185	ENSGALG00000002204	ENSGALG00000002204	SLC7A4	HGNC:11062		0.157737646	-1.088555567	0.038620936	0.845120209	0.207450188	-1.088555567	0.06748237	0.796268479	-0.776374319	-1.088555567	1.103535634	0.299314109	2.024955855	-1.088555567	4.073776372	0.049769661	-0.043825892	-1.088555567	0.003103139	0.955832181	0.637509389	-1.088555567	0.771987899	0.384448289	-0.228703983	-1.088555567	0.103049362	0.749743469	0.560402615	-1.088555567	0.601973976	0.442039416	-0.621693293	-1.088555567	0.728457529	0.398076487
1186	ENSGALG00000002205	ENSGALG00000002205	FBRSL1			-0.067234866	4.496160675	0.14991809	0.700508579	0.294873742	4.496160675	2.864863624	0.09771163	0.017866025	4.496160675	0.012167965	0.912673957	-1.385107443	4.496160675	67.37475129	2.27E-10	-1.760038774	4.496160675	106.9178269	2.82E-13	-0.443700304	4.496160675	8.326846559	0.006066328	-0.511859807	4.496160675	11.03933806	0.001819244	-0.360596574	4.496160675	5.532733868	0.02327456	-0.47963501	4.496160675	9.56543685	0.003463206
1187	ENSGALG00000002206	ENSGALG00000002206	SNX22		769119	-0.528175656	1.310958281	1.131325819	0.293383422	-0.581853201	1.310958281	1.38073366	0.246391856	-1.160087155	1.310958281	6.055185336	0.017923947	-0.343941453	1.310958281	0.494916054	0.485505081	1.233439581	1.310958281	5.555415845	0.023009612	1.07998521	1.310958281	5.640630058	0.022042874	1.832358965	1.310958281	14.88348797	0.000375294	1.18107688	1.310958281	6.790772904	0.012510521	1.60871992	1.310958281	10.6163826	0.002183089
1188	ENSGALG00000002207	ENSGALG00000002207	ATP6V1G3		424349	-3.599130511	1.301596247	28.65041177	3.10E-06	-2.877579851	1.301596247	18.85046525	8.35E-05	-3.140055658	1.301596247	23.7615685	1.50E-05	-2.535355195	1.301596247	13.82442865	0.000572155	-0.752176641	1.301596247	0.982931748	0.326979385	-2.340250652	1.301596247	14.11227666	0.000509721	-0.548570037	1.301596247	0.644006185	0.426642768	-3.502606697	1.301596247	30.08620945	2.00E-06	-3.477822112	1.301596247	29.20118195	2.62E-06
1189	ENSGALG00000002210	ENSGALG00000002210	PPIB			1.311110882	5.675753127	35.50984471	4.08E-07	1.110892664	5.675753127	25.79496496	7.68E-06	0.604738875	5.675753127	9.095264671	0.00427487	1.567789966	5.675753127	58.18056466	1.53E-09	1.927698838	5.675753127	87.02359998	6.31E-12	0.990060134	5.675753127	29.35557213	2.50E-06	0.454264816	5.675753127	6.057581452	0.017902695	1.454964548	5.675753127	63.82690969	4.65E-10	0.721190855	5.675753127	15.33123977	0.000314877
1190	ENSGALG00000002212	ENSGALG00000002212	RAD51D		417528	1.271746308	1.938260343	12.35682932	0.001043014	1.172821453	1.938260343	10.64902233	0.002152444	0.954782263	1.938260343	8.459266164	0.005708175	2.665079407	1.938260343	48.21899387	1.49E-08	3.591225666	1.938260343	77.9052552	3.09E-11	1.225991892	1.938260343	16.03955714	0.000239303	1.004886535	1.938260343	10.87374668	0.001953411	1.967461902	1.938260343	39.96757494	1.20E-07	1.246382986	1.938260343	15.9438652	0.000248287
1191	ENSGALG00000002216	ENSGALG00000002216	NEK7	HGNC:13386	424350	-0.385445808	4.802926016	4.625539705	0.037118083	-0.332101365	4.802926016	3.441279916	0.070396843	0.073784011	4.802926016	0.194353093	0.661509407	-0.575612496	4.802926016	11.24876756	0.001663349	-0.431545391	4.802926016	6.389394476	0.015205142	-0.376783114	4.802926016	5.657989104	0.021851352	-0.124334756	4.802926016	0.625339834	0.433376144	-0.614994419	4.802926016	14.85791033	0.000379094	0.063505554	4.802926016	0.161742829	0.689533675
1192	ENSGALG00000002219	ENSGALG00000002219	WBP2		417368	-0.097866309	4.164115903	0.164735269	0.686830794	-0.430178121	4.164115903	3.193329862	0.080934718	-0.255114332	4.164115903	1.275486813	0.264952352	0.294320813	4.164115903	1.615472763	0.210504142	0.68571512	4.164115903	8.803594337	0.004877944	0.188598915	4.164115903	0.807869658	0.37371766	0.178508379	4.164115903	0.722747151	0.399916659	0.463572565	4.164115903	4.928876576	0.031691138	0.40568159	4.164115903	3.6798506	0.061676967
1193	ENSGALG00000002221	ENSGALG00000002221	UBN1		416398	-0.114485741	3.994538734	0.226160677	0.636773719	-0.286926349	3.994538734	1.426859042	0.238774377	0.138214117	3.994538734	0.378853689	0.541436386	-0.196933897	3.994538734	0.725370142	0.399069843	-0.749878613	3.994538734	10.58719759	0.002210882	-0.005434208	3.994538734	0.00066371	0.979564974	-0.212876092	3.994538734	1.009160637	0.320680128	-0.401885878	3.994538734	3.566228149	0.065671109	-0.046161941	3.994538734	0.046854222	0.82964616
1194	ENSGALG00000002222	ENSGALG00000002222	NOC2L		419433	-0.262236062	4.871435816	3.675544886	0.061823338	-0.318879803	4.871435816	5.446400863	0.024313488	0.333942183	4.871435816	6.853826995	0.012135863	-0.450104401	4.871435816	11.84527937	0.001291867	-0.576134439	4.871435816	19.51462372	6.56E-05	-0.206660471	4.871435816	2.953423779	0.092832874	-0.260049204	4.871435816	4.668382344	0.03629388	-0.372742042	4.871435816	9.535163197	0.003510201	-0.06210652	4.871435816	0.265247008	0.609155084
1195	ENSGALG00000002224	ENSGALG00000002224	C1ORF53			0.337911037	-0.477509843	0.407873868	0.526411506	0.412317994	-0.477509843	0.612030569	0.438277995	0.658789401	-0.477509843	1.807301966	0.185827084	0.933092992	-0.477509843	2.883918999	0.096637965	0.871180763	-0.477509843	2.659617019	0.110172606	1.480710834	-0.477509843	9.325412839	0.00385494	0.388163207	-0.477509843	0.693023722	0.409701873	1.536521429	-0.477509843	10.11568751	0.002715702	1.416256537	-0.477509843	7.789910088	0.007782808
1196	ENSGALG00000002225	ENSGALG00000002225	RFFL		417529	0.316723624	3.839121101	1.886497173	0.176661399	0.217378799	3.839121101	0.893132539	0.349869159	0.544088304	3.839121101	6.462079519	0.014674505	0.060952191	3.839121101	0.077471406	0.782077495	0.068743588	3.839121101	0.099570235	0.75386052	0.530987773	3.839121101	7.140673596	0.010576496	1.419455866	3.839121101	50.70715323	8.25E-09	0.49763517	3.839121101	6.292742984	0.015942805	1.173177957	3.839121101	33.81378384	6.62E-07
1197	ENSGALG00000002227	ENSGALG00000002227	DMXL1		427385	-0.468729857	4.966244674	5.698691648	0.02140927	-0.330024204	4.966244674	2.831614455	0.099617414	-0.511639989	4.966244674	7.660253943	0.008270389	-0.417345138	4.966244674	4.914129345	0.031934059	-1.028354141	4.966244674	29.63926405	2.29E-06	-0.83285814	4.966244674	22.3122351	2.45E-05	-0.282989366	4.966244674	2.670135865	0.109491834	-1.033140794	4.966244674	33.79643663	6.65E-07	-0.210593699	4.966244674	1.462891375	0.233027269
1198	ENSGALG00000002228	ENSGALG00000002228	SAMD11		419434	0.018046891	3.230286378	0.002008234	0.964461956	-0.791148937	3.230286378	3.892979151	0.05488769	0.444632877	3.230286378	1.406074304	0.242169911	-1.723331915	3.230286378	19.08752115	7.66E-05	-0.699037324	3.230286378	3.293130626	0.076495473	0.304127096	3.230286378	0.749530202	0.391392529	1.054809485	3.230286378	8.797275196	0.004891968	-0.195025396	3.230286378	0.303826728	0.584324052	0.905268588	3.230286378	6.225488009	0.016478687
1199	ENSGALG00000002229	ENSGALG00000002229	FBXW11		416181	-0.473294023	6.556065813	12.20950667	0.001109025	-0.40524256	6.556065813	8.963928067	0.004536012	-0.055604667	6.556065813	0.193006531	0.662608813	-0.715848249	6.556065813	30.82316709	1.60E-06	-0.607919802	6.556065813	22.40048536	2.38E-05	-0.257842395	6.556065813	4.729532398	0.035151729	0.490766983	6.556065813	17.95700981	0.000115999	-0.699207304	6.556065813	33.52411311	7.20E-07	0.102632444	6.556065813	0.76496251	0.386601248
1200	ENSGALG00000002232	ENSGALG00000002232	RERE		419435	-0.81438457	7.997572601	6.80879228	0.012402207	-0.582610614	7.997572601	3.506338364	0.067890877	-0.754236292	7.997572601	6.52954961	0.014199655	-1.399004147	7.997572601	21.44874365	3.31E-05	-1.873585456	7.997572601	37.02536787	2.67E-07	-0.831228289	7.997572601	8.890611157	0.004689103	-0.984263383	7.997572601	12.27568393	0.001078844	-1.297698226	7.997572601	20.65706833	4.37E-05	-1.046663973	7.997572601	13.78291135	0.000581804
1201	ENSGALG00000002234	ENSGALG00000002234	UNC13D		417369	1.797244291	1.367175382	14.55878829	0.000426669	1.398059835	1.367175382	9.244205634	0.003997888	-0.428941476	1.367175382	1.064569028	0.307899142	2.38153792	1.367175382	23.91736326	1.43E-05	1.954455088	1.367175382	17.9779946	0.0001151	1.335841834	1.367175382	11.57145723	0.001450151	2.285185778	1.367175382	31.33317192	1.37E-06	1.97427881	1.367175382	24.35167075	1.23E-05	2.152563405	1.367175382	25.99798931	7.19E-06
1202	ENSGALG00000002235	ENSGALG00000002235	TFCP2	HGNC:11748	378900	-0.211450099	5.084922054	0.996975014	0.323586105	-0.388146657	5.084922054	3.365178547	0.07345924	0.498605327	5.084922054	6.377797154	0.015291692	-0.134189408	5.084922054	0.441386002	0.509973828	-0.481018339	5.084922054	5.698069883	0.02141595	-0.393812422	5.084922054	4.429802231	0.041151595	-0.042934948	5.084922054	0.053845393	0.817594458	-0.549022639	5.084922054	8.52968672	0.005526919	0.035261176	5.084922054	0.035941656	0.850521167
1203	ENSGALG00000002237	ENSGALG00000002237	ATP6V0D1		415674	-0.569090745	2.501239483	4.89979683	0.032172083	-0.493584589	2.501239483	3.696734458	0.061106685	-0.134434518	2.501239483	0.312178946	0.579221838	-0.208086151	2.501239483	0.70093578	0.407062628	0.109207787	2.501239483	0.195134199	0.660873759	2.327216951	2.501239483	96.50965166	1.36E-12	1.739754638	2.501239483	55.99264728	2.47E-09	2.035198545	2.501239483	76.13212736	4.27E-11	1.812499313	2.501239483	56.533313	2.19E-09
1204	ENSGALG00000002239	ENSGALG00000002239			427001	-0.208767544	2.293878203	0.830826407	0.367076025	-0.258561904	2.293878203	1.281957168	0.26376117	-0.416935023	2.293878203	3.778577509	0.058423443	0.618036343	2.293878203	7.265289031	0.009967006	0.437394453	2.293878203	3.808612278	0.057471526	0.41762494	2.293878203	4.281740676	0.044519743	0.134206777	2.293878203	0.442078588	0.509643716	0.581068238	2.293878203	8.281075595	0.006195613	0.516451309	2.293878203	6.246062447	0.016312731
1205	ENSGALG00000002240	ENSGALG00000002240	C3orf18	HGNC:24837	415914	1.016057696	1.706420959	8.740669699	0.005019519	0.719832479	1.706420959	4.507757796	0.039490705	1.464629148	1.706420959	21.18228874	3.63E-05	1.555517763	1.706420959	19.75333946	6.02E-05	1.098754025	1.706420959	10.90316832	0.00192883	0.29239675	1.706420959	0.993563822	0.324405956	1.178872492	1.706420959	15.80226968	0.000262235	0.722933566	1.706420959	6.097610627	0.017551621	1.178624001	1.706420959	14.9776625	0.000361643
1206	ENSGALG00000002242	ENSGALG00000002242	GALNT9		416796	2.210091081	-1.178823289	5.329457869	0.025801272	2.549835962	-1.178823289	6.929956714	0.011699416	0.874767528	-1.178823289	1.138322822	0.291914536	3.382930163	-1.178823289	9.407790314	0.003715453	1.577033307	-1.178823289	3.034852321	0.088587618	1.647845394	-1.178823289	4.384792769	0.042145097	1.94207122	-1.178823289	5.818255526	0.020165375	3.37676749	-1.178823289	14.41665269	0.000451441	2.340655795	-1.178823289	7.234094782	0.010115976
1207	ENSGALG00000002246	ENSGALG00000002246	DENND1B			-0.141581621	2.587561522	0.253170483	0.617399196	0.044463701	2.587561522	0.024955546	0.875211654	-0.122945309	2.587561522	0.219582904	0.641706415	-0.677932498	2.587561522	6.129991164	0.017273034	-1.295444998	2.587561522	22.71389072	2.14E-05	-0.741936869	2.587561522	8.715444839	0.005077491	0.372162831	2.587561522	2.202633785	0.145012338	-1.221770911	2.587561522	22.95450103	1.97E-05	0.212859102	2.587561522	0.694354803	0.409256074
1208	ENSGALG00000002247	ENSGALG00000002247	SETD6			-1.679003861	0.748589133	14.31871571	0.000469387	-2.094709909	0.748589133	22.11034262	2.63E-05	-1.036702439	0.748589133	6.134612854	0.01723366	-0.734189272	0.748589133	2.620580334	0.112741434	-0.77151851	0.748589133	3.023950864	0.089143122	0.412941248	0.748589133	0.997087349	0.323559154	0.306207191	0.748589133	0.531583006	0.469864139	0.577683111	0.748589133	1.912263203	0.173796045	0.526766352	0.748589133	1.374583992	0.247430323
1209	ENSGALG00000002248	ENSGALG00000002248	NAB1		374126	0.547996154	4.61401183	7.689423761	0.008157927	0.801862936	4.61401183	16.33587402	0.00021359	0.214492504	4.61401183	1.373525309	0.247609653	1.043767627	4.61401183	30.45057379	1.79E-06	0.260153567	4.61401183	1.965055674	0.16809534	0.30375301	4.61401183	3.201913195	0.080541841	0.374908775	4.61401183	4.894685137	0.032257439	0.778701775	4.61401183	21.34088896	3.44E-05	0.540584527	4.61401183	10.06056075	0.002782236
1210	ENSGALG00000002249	ENSGALG00000002249	AGO1		428222	-0.095708905	3.893923117	0.224910705	0.637704234	0.02539751	3.893923117	0.015846451	0.90040696	0.508897613	3.893923117	7.309909712	0.00975797	0.014156054	3.893923117	0.005313466	0.94222623	-0.087100612	3.893923117	0.204813379	0.653120752	-0.095842984	3.893923117	0.292551177	0.591359681	-0.092792178	3.893923117	0.274530303	0.6029783	-0.352862006	3.893923117	3.92481053	0.053946223	-0.170509657	3.893923117	0.908330872	0.345843313
1211	ENSGALG00000002250	ENSGALG00000002250	DTWD2		427386	-0.314388859	2.737709315	1.039389929	0.313621089	-0.161235184	2.737709315	0.274249788	0.603162977	0.581684761	2.737709315	4.041613097	0.05064047	-0.21630271	2.737709315	0.512619133	0.477847487	0.045570167	2.737709315	0.023131294	0.879821976	-0.706455478	2.737709315	6.537713877	0.014143321	-0.379588012	2.737709315	1.917047443	0.173270094	-1.013809124	2.737709315	13.26714963	0.00071705	-0.083572721	2.737709315	0.090684806	0.764748487
1212	ENSGALG00000002253	ENSGALG00000002253	HEMK1		415915	-0.027434166	0.736761998	0.007070205	0.93337645	0.351841655	0.736761998	1.150941631	0.289289681	-0.291428333	0.736761998	0.926128804	0.34120989	1.349000119	0.736761998	14.01526189	0.000529921	1.44327001	0.736761998	16.96092637	0.000168415	0.339134248	0.736761998	1.361623821	0.249636921	0.091134703	0.736761998	0.098896357	0.770617697	0.579398896	0.736761998	3.958282616	0.05297532	0.382450429	0.736761998	1.625582984	0.209108114
1213	ENSGALG00000002258	ENSGALG00000002258				6.012651559	1.566495041	24.69900539	1.97E-05	3.670699204	1.566495041	13.23319352	0.000919421	0.210061756	1.566495041	0.065604272	0.799421796	6.455147406	1.566495041	25.04789895	1.77E-05	4.514921582	1.566495041	18.92801868	0.000121083	3.287349982	1.566495041	16.48899232	0.000279271	10.79052697	1.566495041	47.99022336	6.13E-08	6.635537331	1.566495041	40.24861475	3.36E-07	10.79052697	1.566495041	41.58085894	2.48E-07
1214	ENSGALG00000002260	ENSGALG00000002260	CISH	HGNC:1984	395335	1.067904675	4.656679936	2.893826635	0.096084983	0.571312954	4.656679936	0.853837512	0.360585437	0.086656008	4.656679936	0.0228616	0.880519149	1.958771719	4.656679936	9.727107169	0.00322327	1.235195231	4.656679936	4.258923208	0.045065045	0.0491523	4.656679936	0.008361224	0.927564544	-0.773988586	4.656679936	1.982971666	0.166211142	-0.399032806	4.656679936	0.541117662	0.465932542	-0.992161091	4.656679936	3.180021285	0.081548116
1215	ENSGALG00000002262	ENSGALG00000002262	ETF1		416182	-0.651473699	7.838960977	8.126848688	0.00665324	-0.586190059	7.838960977	6.590657226	0.013783759	-0.727291561	7.838960977	11.29029532	0.001634149	-0.112158116	7.838960977	0.275136812	0.602579419	-0.426236122	7.838960977	3.929499074	0.053809056	-0.696528533	7.838960977	11.74338416	0.001348526	-0.010111517	7.838960977	0.002623058	0.959388895	-0.85555359	7.838960977	17.44975033	0.00014013	-0.164782097	7.838960977	0.687410883	0.411589722
1216	ENSGALG00000002263	ENSGALG00000002263	KLHL6		424762	1.297725833	1.366014957	11.84057851	0.001294425	1.482818488	1.366014957	15.3280415	0.000315271	-0.42033712	1.366014957	1.537528618	0.221657996	1.746487734	1.366014957	20.40134168	4.78E-05	1.539828987	1.366014957	17.17438026	0.000155389	1.175239492	1.366014957	13.47277812	0.000659535	1.128191244	1.366014957	12.28266724	0.00107571	1.642347776	1.366014957	25.44257204	8.61E-06	1.133731936	1.366014957	11.75577832	0.001341496
1217	ENSGALG00000002267	ENSGALG00000002267	DCUN1D3		427002	-0.496443474	2.240085512	5.169765152	0.027993774	0.148277683	2.240085512	0.454229563	0.503912238	-0.269165472	2.240085512	1.733122295	0.194932653	-0.645434217	2.240085512	9.08747139	0.004289912	-1.071328476	2.240085512	25.65644215	8.03E-06	-0.264991746	2.240085512	1.844651253	0.181435544	-0.217587384	2.240085512	1.24429536	0.270792054	-0.685388368	2.240085512	12.30738797	0.001064693	-0.032239679	2.240085512	0.026255838	0.872030193
1218	ENSGALG00000002268	ENSGALG00000002268	NEMP2		423977	-0.081105371	3.668681865	0.12166384	0.728925817	-0.614986802	3.668681865	7.047480723	0.011058244	0.221012093	3.668681865	1.039667624	0.313557212	-0.996191513	3.668681865	19.66873413	6.21E-05	-0.179379167	3.668681865	0.647885937	0.425263437	0.176036273	3.668681865	0.742922351	0.393470613	-0.333439146	3.668681865	2.633607909	0.111876648	-1.02184058	3.668681865	23.73329733	1.52E-05	-0.77958354	3.668681865	13.84068402	0.000568423
1219	ENSGALG00000002272	ENSGALG00000002272	NOC4L		416798	0.643654186	3.396541876	4.833915276	0.033291205	0.561598401	3.396541876	3.708149108	0.060724431	0.420953148	3.396541876	2.435688939	0.125875226	0.714665395	3.396541876	6.434408374	0.014874142	1.197009578	3.396541876	17.88400709	0.000119184	0.289485751	3.396541876	1.318899446	0.257089083	-0.297334101	3.396541876	1.360457019	0.249836793	0.457014966	3.396541876	3.316495029	0.075495824	0.383877508	3.396541876	2.275593388	0.138680989
1220	ENSGALG00000002273	ENSGALG00000002273	LYRM1		427003	-0.221148414	3.073074096	0.973090943	0.329386013	-0.503636434	3.073074096	5.089894334	0.029165174	-0.155522688	3.073074096	0.551668142	0.461644039	-1.435699212	3.073074096	43.21313998	5.17E-08	-1.09969976	3.073074096	25.8938651	7.44E-06	-0.016731595	3.073074096	0.007147244	0.933015338	0.07463284	3.073074096	0.142076706	0.708064522	-0.48618766	3.073074096	5.975205584	0.018649108	-0.19742253	3.073074096	0.963553728	0.331741426
1221	ENSGALG00000002276	ENSGALG00000002276	EME2			-1.867721918	2.713121359	11.31330379	0.001618204	-2.101820916	2.713121359	14.15897326	0.000500289	-0.267566346	2.713121359	0.271779582	0.604794467	0.763138713	2.713121359	1.804863075	0.186118242	0.833050954	2.713121359	2.235091671	0.142155153	-0.493343208	2.713121359	1.014061822	0.319521229	1.02531903	2.713121359	4.221230706	0.045981888	0.658684552	2.713121359	1.820267923	0.184288304	0.119392118	2.713121359	0.057397187	0.811787602
1222	ENSGALG00000002277	ENSGALG00000002277	KLHL24	HGNC:25947		-0.669274549	7.137995673	2.141113072	0.150613197	0.858354074	7.137995673	3.479154721	0.068925726	-0.335933321	7.137995673	0.613857336	0.437600102	-0.863403911	7.137995673	3.915575414	0.054217527	0.521771007	7.137995673	1.491497585	0.22858649	-1.91210491	7.137995673	19.45067419	6.72E-05	-1.455968248	7.137995673	11.86112069	0.001283287	-1.541072546	7.137995673	13.16942992	0.000746212	-1.079436373	7.137995673	6.770019263	0.012636524
1223	ENSGALG00000002278	ENSGALG00000002278	UNK		417371	-0.490455744	2.895582967	6.464146601	0.014659707	-0.084785148	2.895582967	0.192628266	0.662918475	-0.492586312	2.895582967	7.393939296	0.009376897	-0.587484192	2.895582967	9.827995553	0.003082511	-0.899637819	2.895582967	23.37815232	1.71E-05	-0.116199512	2.895582967	0.464086658	0.49934438	-0.28178061	2.895582967	2.701704708	0.107477234	-0.395908696	2.895582967	5.334824699	0.025730885	-0.294505875	2.895582967	2.876330579	0.097063929
1224	ENSGALG00000002279	ENSGALG00000002279	CTD-2116N17.1		415328	0.543832322	2.706046353	4.198673107	0.046540324	0.643310652	2.706046353	5.876516951	0.019587605	0.074817256	2.706046353	0.093207473	0.761599983	0.977393562	2.706046353	14.07740577	0.000516887	0.464818998	2.706046353	3.37867846	0.072905365	0.46989091	2.706046353	4.220782495	0.045992913	0.263390041	2.706046353	1.320082	0.256879062	1.084961285	2.706046353	22.29323784	2.47E-05	0.33859543	2.706046353	2.124628081	0.152156573
1225	ENSGALG00000002280	ENSGALG00000002280	MFSD6		423978	-0.279208042	3.671195376	1.468364037	0.232169488	0.010720033	3.671195376	0.002162093	0.963126686	0.381586593	3.671195376	3.149224223	0.082987576	-0.421012517	3.671195376	3.621723272	0.063685705	-0.300736117	3.671195376	1.870498235	0.178468834	-0.094692593	3.671195376	0.218432942	0.642578036	0.637576719	3.671195376	10.04585212	0.002800279	0.307611482	3.671195376	2.348882718	0.13264094	0.447237568	3.671195376	4.82653304	0.033419212
1226	ENSGALG00000002282	ENSGALG00000002282	TMEM200A		427076	0.690584267	1.38116283	2.143005408	0.150437202	0.661081417	1.38116283	1.982970566	0.166211257	0.332637034	1.38116283	0.595923759	0.444326769	1.744915783	1.38116283	11.77618726	0.001330005	-0.101934118	1.38116283	0.051927695	0.820813964	-0.240674041	1.38116283	0.345469595	0.559739283	-0.090749181	1.38116283	0.049561878	0.824873294	1.46113124	1.38116283	12.14256787	0.00114046	0.564652737	1.38116283	1.800355096	0.186657848
1227	ENSGALG00000002283	ENSGALG00000002283	MAPKAPK3		415917	0.556057383	4.058932055	1.613837271	0.210731037	2.209962193	4.058932055	22.94985085	1.97E-05	1.103792987	4.058932055	7.380578701	0.009436411	2.502276574	4.058932055	31.65779666	1.24E-06	1.116260487	4.058932055	7.22359375	0.010166657	0.648497962	4.058932055	3.011817197	0.089766016	0.997466435	4.058932055	7.194184818	0.01031004	1.244769103	4.058932055	11.14832212	0.001736279	1.1415867	4.058932055	9.215120689	0.004050443
1228	ENSGALG00000002284	ENSGALG00000002284	TRAPPC3		419625	-0.662602034	6.291604789	15.89611791	0.000252901	-0.862352003	6.291604789	26.8094542	5.54E-06	-0.294006325	6.291604789	3.566224874	0.065671228	-0.703923901	6.291604789	19.81440791	5.89E-05	-0.378218831	6.291604789	5.815390493	0.020194256	-0.26105643	6.291604789	3.222358691	0.079614551	-0.312359619	6.291604789	4.596666673	0.037685005	-1.053240689	6.291604789	49.01025469	1.23E-08	-0.631970564	6.291604789	18.26820698	0.000103391
1229	ENSGALG00000002285	ENSGALG00000002285	SPSB3		416401	-0.8217281	4.873044265	15.40090288	0.000306439	-0.430571158	4.873044265	4.254668657	0.045167527	-0.398670053	4.873044265	4.125759714	0.048396708	-0.904820667	4.873044265	20.21793695	5.10E-05	-0.422035763	4.873044265	4.489316005	0.039876918	-0.332676864	4.873044265	3.252439088	0.078271847	-0.372025856	4.873044265	4.054412883	0.050291936	-0.278249791	4.873044265	2.28476276	0.137908169	-0.284441927	4.873044265	2.351387882	0.132439911
1230	ENSGALG00000002286	ENSGALG00000002286	H3F3C		396233	0.576830155	6.324784636	10.06539101	0.002776338	0.36775744	6.324784636	4.114757323	0.0486838	-0.30843818	6.324784636	3.286320147	0.076789627	0.706194998	6.324784636	17.28487935	0.000149067	1.055622587	6.324784636	38.61030882	1.73E-07	0.344514197	6.324784636	4.917015171	0.031886364	-0.124479219	6.324784636	0.622784115	0.434310803	0.908543392	6.324784636	35.06639931	4.63E-07	0.35575592	6.324784636	5.222540876	0.027247713
1231	ENSGALG00000002287	ENSGALG00000002287	CRB1		424352	4.298808659	0.382967363	34.72449493	5.10E-07	4.29806354	0.382967363	35.35014687	4.27E-07	2.401479446	0.382967363	18.05302638	0.000111945	5.318809121	0.382967363	38.24909484	1.91E-07	5.558144566	0.382967363	42.85218546	5.67E-08	1.732357126	0.382967363	11.41296923	0.001551008	0.433458891	0.382967363	0.744501629	0.392972484	2.220619112	0.382967363	17.74351932	0.000125575	0.424558108	0.382967363	0.693304577	0.40960775
1232	ENSGALG00000002288	ENSGALG00000002288	LIG3		417530	-0.499292275	4.901103895	12.19447502	0.001116003	-0.424739281	4.901103895	8.845510349	0.004785991	-0.187752418	4.901103895	1.967278273	0.167860228	-0.666756525	4.901103895	23.65576913	1.56E-05	-0.54660721	4.901103895	16.06912901	0.000236597	-0.144171631	4.901103895	1.321101246	0.256698219	-0.278665022	4.901103895	4.898232486	0.032198179	-0.491697655	4.901103895	15.05745404	0.000350486	-0.348750827	4.901103895	7.541004024	0.008747612
1233	ENSGALG00000002294	ENSGALG00000002294	SEMA6A		427387	-0.075264832	3.790696656	0.14148919	0.708640182	-0.421683377	3.790696656	4.485771637	0.039951615	-0.052926463	3.790696656	0.080522129	0.77794235	0.09695454	3.790696656	0.245731199	0.622601546	-0.515369899	3.790696656	7.219320909	0.010187357	-0.783668178	3.790696656	19.16448612	7.45E-05	-1.354976639	3.790696656	54.95764142	3.11E-09	-0.780733735	3.790696656	19.05083461	7.76E-05	-1.182655697	3.790696656	41.96938898	7.12E-08
1234	ENSGALG00000002298	ENSGALG00000002298	COL8A2		428221	1.933872473	-0.583987272	7.199641979	0.010283272	2.998609974	-0.583987272	15.33249909	0.000314723	0.559503682	-0.583987272	0.792071596	0.378388359	3.654883588	-0.583987272	18.41541261	9.79E-05	2.58928102	-0.583987272	12.22959027	0.001099772	1.344038016	-0.583987272	5.042759841	0.02988125	3.177401161	-0.583987272	22.91461612	2.00E-05	2.843337149	-0.583987272	20.34426169	4.88E-05	3.467895253	-0.583987272	23.14428013	1.85E-05
1235	ENSGALG00000002299	ENSGALG00000002299	RGR		423619	-2.10135009	-0.351066898	5.564183973	0.023672173	-2.340031736	-0.351066898	7.288556477	0.010366513	-3.852726334	-0.351066898	22.49345017	3.06E-05	2.199977523	-0.351066898	1.422701062	0.240484086	2.199977523	-0.351066898	1.691941336	0.201315996	-3.374602917	-0.351066898	17.34565467	0.000176782	-5.630798681	-0.351066898	45.11503705	6.49E-08	-4.259265386	-0.351066898	27.71431991	6.07E-06	-6.430669649	-0.351066898	55.43482899	6.89E-09
1236	ENSGALG00000002301	ENSGALG00000002301	CNOT1		100858397	-0.542539801	7.324844716	8.793896168	0.004899485	-0.251555084	7.324844716	1.898465118	0.175323565	-0.010544684	7.324844716	0.003815239	0.951031871	-0.327378153	7.324844716	3.609616534	0.064113113	-1.278222375	7.324844716	52.24354317	5.77E-09	-0.800579887	7.324844716	23.90099065	1.43E-05	-0.573144904	7.324844716	12.51049754	0.000978557	-0.923580576	7.324844716	31.43404059	1.33E-06	-0.636136524	7.324844716	15.29899362	0.000318866
1237	ENSGALG00000002302	ENSGALG00000002302	YEATS2		424764	0.206886629	4.530613884	1.004508622	0.321785352	0.617581336	4.530613884	8.85465178	0.004766183	-0.115637967	4.530613884	0.360680217	0.551256655	-0.19543681	4.530613884	0.989631087	0.325354645	-0.394122542	4.530613884	4.05547103	0.050263241	0.210875719	4.530613884	1.388970224	0.245009537	0.066034364	4.530613884	0.135345912	0.714743101	0.132571334	4.530613884	0.54748279	0.463337596	0.252317552	4.530613884	1.955815822	0.169076935
1238	ENSGALG00000002303	ENSGALG00000002303	LRIT1	HGNC:23404	107053618	-2.540482079	-0.803828975	9.749824293	0.003312278	-1.852476676	-0.803828975	5.182572912	0.028192943	-3.021151244	-0.803828975	14.72749958	0.000428461	0.646440623	-0.803828975	0.272070567	0.668617836	3.222819798	-0.803828975	4.081882148	0.064900543	-2.593495212	-0.803828975	11.29111692	0.001712198	-2.150528551	-0.803828975	7.714790044	0.008271463	-3.243617331	-0.803828975	17.41509869	0.000155558	-4.366788553	-0.803828975	28.8636344	3.51E-06
1239	ENSGALG00000002304	ENSGALG00000002304	ADPRHL2		419626	-0.165419908	5.138259702	1.301632273	0.260180661	-0.052847777	5.138259702	0.132974802	0.717140777	0.387873128	5.138259702	8.24356128	0.006303759	0.119070156	5.138259702	0.747408087	0.392058152	-0.031430991	5.138259702	0.052529153	0.819797568	0.144607812	5.138259702	1.317230572	0.257385843	0.582869376	5.138259702	21.77890865	2.95E-05	-0.125123239	5.138259702	0.974075402	0.329144177	-0.051009831	5.138259702	0.160790236	0.690400199
1240	ENSGALG00000002305	ENSGALG00000002305	ZBTB41		424353	0.104611262	4.330989917	0.301331729	0.585866002	0.395065744	4.330989917	4.269323012	0.044815606	-0.269225255	4.330989917	2.289185557	0.137537186	-0.408870124	4.330989917	5.010175653	0.030387385	-1.188576763	4.330989917	41.9937443	7.07E-08	-0.383041415	4.330989917	5.193872678	0.027650276	-0.717596807	4.330989917	17.86415555	0.000120066	-0.833171778	4.330989917	23.90055122	1.43E-05	-0.530294987	4.330989917	9.728629643	0.003221096
1241	ENSGALG00000002308	ENSGALG00000002308	COMMD10		427388	0.627296489	2.687761199	6.175666577	0.016888099	0.476729811	2.687761199	3.612656746	0.064005486	0.85298712	2.687761199	13.37430888	0.000686446	0.830746447	2.687761199	11.440402	0.001533034	1.7738673	2.687761199	48.61187286	1.36E-08	0.251963558	2.687761199	1.340833755	0.253228648	0.100261163	2.687761199	0.21143662	0.647942259	0.172484933	2.687761199	0.627917003	0.432436789	0.805437474	2.687761199	13.22239512	0.000730254
1242	ENSGALG00000002310	ENSGALG00000002310	HIBCH		423979	-0.478990302	7.041157357	7.718875318	0.008046029	-0.41226589	7.041157357	5.726529739	0.021112458	0.069037974	7.041157357	0.184371721	0.669770068	-0.809343389	7.041157357	24.2425798	1.28E-05	-0.393414758	7.041157357	5.854129256	0.019807488	-0.285650678	7.041157357	3.579703014	0.065182816	-0.500251014	7.041157357	10.78611179	0.00202861	-0.743537162	7.041157357	23.31399817	1.75E-05	-0.91685453	7.041157357	34.81240981	4.97E-07
1243	ENSGALG00000002312	ENSGALG00000002312	TMEM132E			0.840513165	2.845438068	5.519048884	0.023436003	0.47229411	2.845438068	1.782623203	0.18879862	0.003883651	2.845438068	0.000139903	0.990617067	1.418999558	2.845438068	15.93125419	0.000249497	1.365794882	2.845438068	15.38184669	0.000308723	0.407556501	2.845438068	1.771239907	0.19018844	0.606912666	2.845438068	3.936682438	0.053599644	0.417142825	2.845438068	1.863725775	0.179240554	0.18360755	2.845438068	0.350511951	0.556899676
1244	ENSGALG00000002313	ENSGALG00000002313	SLC38A7		107052162	1.051288417	3.360940043	9.633006852	0.003360702	1.075490138	3.360940043	10.10303887	0.002730818	0.894877561	3.360940043	8.348124194	0.006007205	1.916071633	3.360940043	32.24537218	1.05E-06	0.94208446	3.360940043	8.724900557	0.005055677	0.147702796	3.360940043	0.262146276	0.611248785	0.389788465	3.360940043	1.838176071	0.182187946	1.539050254	3.360940043	28.68915802	3.07E-06	0.713661378	3.360940043	6.059743665	0.01788354
1245	ENSGALG00000002315	ENSGALG00000002315				0.234132449	5.028641986	1.52072894	0.224156249	-0.089683846	5.028641986	0.224600281	0.637935815	0.138688684	5.028641986	0.615872101	0.436854335	-0.175798193	5.028641986	0.953983183	0.334128201	0.098625041	5.028641986	0.303380234	0.584599383	0.151922892	5.028641986	0.853650314	0.360637583	0.569448147	5.028641986	12.18973392	0.001118214	0.3177197	5.028641986	3.763632733	0.058903559	0.263914155	5.028641986	2.55570895	0.117162664
1246	ENSGALG00000002316	ENSGALG00000002316	NUBP2		416402	0.279830556	3.804276738	1.216421736	0.276150925	-0.192869948	3.804276738	0.584505991	0.448694471	0.647903648	3.804276738	7.555684051	0.008687313	0.433852701	3.804276738	3.170227383	0.082002838	1.21083289	3.804276738	24.08412435	1.35E-05	-0.004783241	3.804276738	0.000468643	0.982827973	0.63155459	3.804276738	8.295876596	0.006153489	0.263531881	3.804276738	1.442156722	0.23631312	-0.153953261	3.804276738	0.475378965	0.494198259
1247	ENSGALG00000002317	ENSGALG00000002317	SORD		415332	0.014736512	5.147161856	0.003297009	0.954474885	-0.495092534	5.147161856	3.72883183	0.060038507	0.561378943	5.147161856	5.522087807	0.023400048	-0.359458938	5.147161856	2.167104007	0.148216781	0.84658598	5.147161856	11.98133655	0.001220099	-0.524202631	5.147161856	5.307136994	0.026096252	0.233952076	5.147161856	1.106450456	0.298684701	-0.00921467	5.147161856	0.00169891	0.967311546	0.547275796	5.147161856	6.022021702	0.018220894
1248	ENSGALG00000002318	ENSGALG00000002318	LVRN		431649	4.811406722	2.833496226	19.03718638	7.80E-05	6.812527566	2.833496226	29.11082206	2.69E-06	1.213430525	2.833496226	2.063241791	0.158068704	5.508954081	2.833496226	24.54497565	1.16E-05	2.778376657	2.833496226	9.423959379	0.003688707	1.647050878	2.833496226	4.639428889	0.036848677	4.232623626	2.833496226	25.59242619	8.20E-06	4.995770823	2.833496226	32.46802882	9.80E-07	4.70758846	2.833496226	27.80322904	4.04E-06
1249	ENSGALG00000002321	ENSGALG00000002321	GOT2		396533	-0.795538052	8.458718322	14.0910955	0.000514061	-0.616162909	8.458718322	8.494941054	0.005615575	0.321098109	8.458718322	2.677865587	0.108994619	-0.16714967	8.458718322	0.71363392	0.402879561	0.058756421	8.458718322	0.088902893	0.767001409	-0.163719832	8.458718322	0.794245251	0.377740765	-0.08343124	8.458718322	0.207580543	0.650945037	0.130120685	8.458718322	0.513009322	0.477680976	-0.546543453	8.458718322	8.559439984	0.005452183
1250	ENSGALG00000002326	ENSGALG00000002326			431656	1.338930074	4.077364892	32.53769164	9.60E-07	1.145958202	4.077364892	24.22300408	1.29E-05	0.39831369	4.077364892	3.50830622	0.067816634	1.891533916	4.077364892	68.37179513	1.87E-10	1.150514981	4.077364892	27.52078557	4.42E-06	0.606122282	4.077364892	9.522077076	0.003530724	0.157794929	4.077364892	0.634290788	0.430127062	0.918272435	4.077364892	21.97720529	2.75E-05	0.248850832	4.077364892	1.562760115	0.217969821
1251	ENSGALG00000002329	ENSGALG00000002329	CCL1		395552	-0.542156539	0.738802531	0.731501681	0.397100607	-1.004614098	0.738802531	2.529242515	0.119023019	-0.443902557	0.738802531	0.559343203	0.458564251	-0.612480297	0.738802531	0.961426063	0.332270024	0.046903085	0.738802531	0.005524241	0.941093603	0.597805836	0.738802531	1.071453657	0.306358831	3.271822452	0.738802531	20.5778015	4.49E-05	0.336944112	0.738802531	0.350476303	0.556919654	1.890171842	0.738802531	8.0598678	0.006863059
1252	ENSGALG00000002335	ENSGALG00000002335	DOCK3		107048988	1.156226706	-1.237128329	2.036488378	0.160729298	0.451170747	-1.237128329	0.331642654	0.567672037	0.039325034	-1.237128329	0.002977896	0.95673175	2.591936006	-1.237128329	7.1274835	0.010643298	0.867115198	-1.237128329	1.196691924	0.280026891	1.857379404	-1.237128329	6.504447893	0.014374369	2.422421181	-1.237128329	9.851034649	0.003051288	3.056489763	-1.237128329	14.67821455	0.000406962	1.249592966	-1.237128329	2.814427168	0.100618987
1253	ENSGALG00000002336	ENSGALG00000002336	RP11-2C24.9		100857793	-0.798973657	5.577258664	17.06557937	0.000161891	-0.40443994	5.577258664	4.399210168	0.041824042	-0.839219833	5.577258664	21.00025951	3.87E-05	-0.941702844	5.577258664	25.66487081	8.01E-06	-1.668063871	5.577258664	77.76831804	3.17E-11	-1.059953433	5.577258664	36.72056253	2.91E-07	-1.255095734	5.577258664	50.53293538	8.59E-09	-1.280807155	5.577258664	52.52865371	5.40E-09	-1.210530334	5.577258664	46.92595816	2.04E-08
1254	ENSGALG00000002338	ENSGALG00000002338	ASPM			0.064610548	4.300738354	0.02777072	0.868424079	0.623127503	4.300738354	2.526345618	0.119228686	-0.464352336	4.300738354	1.644510814	0.206524711	2.796707722	4.300738354	36.74914334	2.89E-07	0.618164015	4.300738354	2.652979544	0.110604652	-0.814460846	4.300738354	5.544480409	0.023136941	-2.539192839	4.300738354	45.87551948	2.64E-08	-0.53229772	4.300738354	2.409443542	0.127878036	-1.655351843	4.300738354	21.20244239	3.61E-05
1255	ENSGALG00000002340	ENSGALG00000002340	ZNF609		415331	-0.671889949	6.632821848	13.34278961	0.000695302	-0.329273026	6.632821848	3.223869691	0.079546495	-0.124675418	6.632821848	0.526960343	0.471789844	-0.586510452	6.632821848	11.3348321	0.001603433	-0.928030419	6.632821848	27.93840434	3.88E-06	-0.035034554	6.632821848	0.048326636	0.827033265	0.148504094	6.632821848	0.878881579	0.353703483	-0.643706603	6.632821848	15.54302395	0.000289952	0.016676021	6.632821848	0.010940056	0.917179976
1256	ENSGALG00000002341	ENSGALG00000002341	AP3S1		427389	0.06237252	3.768337462	0.097619496	0.756203691	0.111929379	3.768337462	0.314848554	0.57760998	0.132512125	3.768337462	0.507464134	0.480056431	0.408505682	3.768337462	4.550056144	0.038620172	0.820704795	3.768337462	18.35823768	0.000100019	0.418392149	3.768337462	5.86064634	0.019743207	0.674579481	3.768337462	15.2916342	0.000319784	0.578877403	3.768337462	11.30994732	0.001620519	0.723864231	3.768337462	17.15956552	0.000156258
1257	ENSGALG00000002342	ENSGALG00000002342	GPC1		424770	0.938197812	5.984725444	8.936320306	0.004593027	1.017489093	5.984725444	10.48633824	0.002309843	0.910253139	5.984725444	9.935772321	0.002939302	0.840741697	5.984725444	8.282375775	0.0061919	0.421685295	5.984725444	2.102779872	0.154230629	0.531098929	5.984725444	4.003704706	0.051688331	-0.216551244	5.984725444	0.636708468	0.429255917	0.542255269	5.984725444	4.182064154	0.046956234	0.271152859	5.984725444	1.024920452	0.316973657
1258	ENSGALG00000002345	ENSGALG00000002345	ATG12		427390	-0.240321718	3.661952677	2.010027106	0.163412744	-0.37785814	3.661952677	4.986477868	0.030761312	-0.043216125	3.661952677	0.074436767	0.786278956	0.221518985	3.661952677	1.817860316	0.18457288	0.782176619	3.661952677	22.51374229	2.29E-05	0.037649722	3.661952677	0.064184158	0.80119888	0.022870656	3.661952677	0.023669588	0.878442789	-0.403726498	3.661952677	7.250292886	0.010038327	-0.230144508	3.661952677	2.332071999	0.133999069
1259	ENSGALG00000002346	ENSGALG00000002346	CLSPN		428223	0.306511835	1.716595904	0.654690023	0.422860853	0.573596053	1.716595904	2.274699772	0.138756573	-0.006804664	1.716595904	0.000380508	0.98452649	0.557212883	1.716595904	1.991996611	0.165271442	0.748091439	1.716595904	3.724106607	0.060194459	-0.471741967	1.716595904	2.024442793	0.161944368	-1.99127784	1.716595904	33.14797502	8.03E-07	-0.14464593	1.716595904	0.188838327	0.666041319	-1.170511854	1.716595904	11.83702977	0.001296359
1260	ENSGALG00000002347	ENSGALG00000002347	C3orf58	HGNC:28490	424771	0.235637859	1.857697469	0.60363776	0.441413641	0.007103591	1.857697469	0.000560001	0.981228969	-0.799822651	1.857697469	8.04990785	0.006894854	1.224143001	1.857697469	14.25986891	0.00048053	0.654125392	1.857697469	4.676229405	0.036145085	0.302556761	1.857697469	1.29329477	0.261690337	-0.301581749	1.857697469	1.272943282	0.265422491	-0.036212779	1.857697469	0.018510651	0.978550505	-0.804231044	1.857697469	8.721898617	0.005062592
1261	ENSGALG00000002348	ENSGALG00000002348	PMS1		423980	-1.160287298	4.742406819	8.627331164	0.005285636	-1.312129439	4.742406819	10.99268494	0.001856029	-0.878421874	4.742406819	5.558663348	0.022971944	-0.676199319	4.742406819	3.197137299	0.08076018	-0.961090545	4.742406819	6.458885978	0.014697398	-0.48724388	4.742406819	1.9474549	0.169970999	0.119132139	4.742406819	0.119376196	0.731383534	-1.033562421	4.742406819	8.4380514	0.005764009	-0.322027203	4.742406819	0.844373451	0.363235118
1262	ENSGALG00000002350	ENSGALG00000002350	DNAH3		427004	0.198741424	2.101039478	0.283735443	0.596984045	-0.595781743	2.101039478	2.637978714	0.111588202	-0.547697521	2.101039478	2.516914599	0.119901068	-0.583616273	2.101039478	2.585208702	0.115128093	-0.975463418	2.101039478	7.478371803	0.009009931	-0.406976855	2.101039478	1.53489835	0.222046868	-0.356313592	2.101039478	1.170135313	0.285355893	-0.389164175	2.101039478	1.407629792	0.241913717	-0.10048673	2.101039478	0.089628292	0.766081319
1263	ENSGALG00000002352	ENSGALG00000002352	OAZ2		427481	0.161103298	5.614358867	0.989797516	0.325314421	-0.030052069	5.614358867	0.034555627	0.853397243	0.162821811	5.614358867	1.164411112	0.286521753	0.179505557	5.614358867	1.380360191	0.246454766	0.266540248	5.614358867	3.066132192	0.087015119	0.055142778	5.614358867	0.154160966	0.696514826	0.636805753	5.614358867	21.11847168	3.71E-05	0.343058191	5.614358867	6.064809646	0.017838747	-0.073867401	5.614358867	0.272659237	0.604212402
1264	ENSGALG00000002353	ENSGALG00000002353	C1orf216	HGNC:26800	770397	0.872147717	0.080008648	4.426436831	0.04122499	1.206423034	0.080008648	8.313092561	0.006104874	0.019713792	0.080008648	0.002764258	0.990478017	2.039116991	0.080008648	19.59007906	6.39E-05	1.328595535	0.080008648	10.01368221	0.002840173	0.444264728	0.080008648	1.542504968	0.220924555	0.576700617	0.080008648	2.574404106	0.115868563	1.388395048	0.080008648	14.35383629	0.000462867	1.062821413	0.080008648	7.92857136	0.007295034
1265	ENSGALG00000002354	ENSGALG00000002354	PUS1		416799	-0.120659502	4.08777127	0.37401722	0.544017601	-0.328650998	4.08777127	2.787039229	0.102238593	0.040657066	4.08777127	0.048772285	0.826250687	0.241660133	4.08777127	1.60789678	0.211557688	0.187011792	4.08777127	0.982216808	0.327153422	-0.212806429	4.08777127	1.501566324	0.227048392	-0.556322724	4.08777127	10.07786264	0.00276117	-0.196632641	4.08777127	1.288575	0.262549887	-0.448874244	4.08777127	6.510598308	0.014331349
1266	ENSGALG00000002355	ENSGALG00000002355	RBPMS2		395678	-0.022796004	2.153451901	0.007959628	0.929320678	-0.109363981	2.153451901	0.185203742	0.669071452	-0.226035237	2.153451901	0.905590906	0.346564332	0.458653042	2.153451901	3.106564169	0.085028662	-0.390374875	2.153451901	2.500991086	0.121046196	-0.4165512	2.153451901	3.365329242	0.073453031	-1.164098491	2.153451901	25.48704201	8.49E-06	0.553650539	2.153451901	5.966946485	0.018725767	-1.150352626	2.153451901	24.4982915	1.17E-05
1267	ENSGALG00000002356	ENSGALG00000002356	CMTR2		427537	0.460251099	1.88569149	3.311675333	0.075700839	0.979810769	1.88569149	14.60651434	0.000418676	0.407086028	1.88569149	3.04353397	0.088148004	0.542241742	1.88569149	4.712465457	0.035466524	0.547809747	1.88569149	4.97364721	0.030965843	0.241564934	1.88569149	1.205472846	0.278293241	0.144392142	1.88569149	0.428923393	0.515978876	0.016235078	1.88569149	0.005445047	0.941516574	0.56035875	1.88569149	6.146218087	0.017135213
1268	ENSGALG00000002358	ENSGALG00000002358	CDO1		427391	-0.071454958	2.00369232	0.020477572	0.886874582	0.7476837	2.00369232	2.165495338	0.148363807	-0.402105042	2.00369232	0.742973287	0.393454532	1.769734199	2.00369232	10.38156637	0.002417619	0.897600213	2.00369232	3.190709924	0.081055064	-0.817153067	2.00369232	3.328008097	0.075008588	0.058088135	2.00369232	0.017389568	0.895697818	1.390105604	2.00369232	9.391888471	0.003741956	0.362557183	2.00369232	0.646844949	0.425632858
1269	ENSGALG00000002362	ENSGALG00000002362	MANF	HGNC:15461		-0.12571691	4.877060886	0.671100174	0.417150589	-0.364150535	4.877060886	5.64607633	0.021982591	0.006424118	4.877060886	0.002008865	0.964456381	0.274862476	4.877060886	3.508095841	0.067824567	0.321031816	4.877060886	4.845765789	0.033086829	-0.104681899	4.877060886	0.607409327	0.44000022	-0.3909496	4.877060886	8.330521149	0.006056074	0.155733101	4.877060886	1.362520938	0.249483383	-0.464817211	4.877060886	11.60054117	0.001432407
1270	ENSGALG00000002363	ENSGALG00000002363	HSPA9		416183	-0.873568122	8.299332253	19.87531329	5.77E-05	-0.615518969	8.299332253	9.940588758	0.002933069	-0.198426753	8.299332253	1.180590272	0.283242375	-0.298067755	8.299332253	2.644327601	0.11117072	-0.708265305	8.299332253	14.6463882	0.000412118	-0.749805976	8.299332253	18.53699072	9.37E-05	-0.936595722	8.299332253	28.39730019	3.36E-06	-0.965813037	8.299332253	30.10920858	1.98E-06	-0.940101206	8.299332253	28.58356623	3.17E-06
1271	ENSGALG00000002364	ENSGALG00000002364	SEC16A		417136	-0.430675746	5.841348894	8.22199345	0.006366841	-0.199530725	5.841348894	1.76840779	0.190536126	-0.196625389	5.841348894	1.953111543	0.169365504	-0.654571377	5.841348894	20.8277165	4.11E-05	-1.218228614	5.841348894	70.49796958	1.23E-10	-0.665825117	5.841348894	24.73607266	1.09E-05	-0.773194788	5.841348894	33.04478564	8.28E-07	-1.141720944	5.841348894	69.71752494	1.43E-10	-0.732001175	5.841348894	29.55563636	2.35E-06
1272	ENSGALG00000002371	ENSGALG00000002371	RUSC2			0.343850223	6.576123332	1.523636039	0.223721469	-0.30521233	6.576123332	1.204247135	0.278534403	1.58492353	6.576123332	37.01831128	2.68E-07	-0.386791483	6.576123332	2.166604791	0.148262389	0.100549672	6.576123332	0.148839233	0.70153446	0.403013618	6.576123332	2.859256858	0.098030097	0.480897384	6.576123332	4.092668635	0.049265818	0.011392744	6.576123332	0.002232697	0.962529919	0.35598549	6.576123332	2.217592689	0.143687338
1273	ENSGALG00000002372	ENSGALG00000002372	RBM15B	HGNC:24303		0.200013326	3.679147206	1.447811049	0.23541139	0.273122087	3.679147206	2.703765685	0.107347181	0.213047016	3.679147206	1.903071714	0.174811826	-0.281156325	3.679147206	3.132036622	0.083803259	-0.678749918	3.679147206	18.38118624	9.92E-05	0.113489142	3.679147206	0.615024706	0.437167757	-0.008646704	3.679147206	0.003553272	0.952740816	0.357458503	3.679147206	6.150836339	0.017096204	0.170247345	3.679147206	1.354295937	0.250895527
1274	ENSGALG00000002374	ENSGALG00000002374	SLC9A9		424772	1.420240824	2.397413133	21.75530935	2.97E-05	1.511949048	2.397413133	24.62879913	1.13E-05	0.67631055	2.397413133	6.087812428	0.017636868	1.25876772	2.397413133	18.72256461	8.75E-05	1.545847628	2.397413133	28.27019748	3.49E-06	0.627594594	2.397413133	6.075059439	0.017748487	1.296615173	2.397413133	25.73585577	7.83E-06	1.587892052	2.397413133	38.40128317	1.83E-07	1.567468501	2.397413133	35.65029976	3.92E-07
1275	ENSGALG00000002375	ENSGALG00000002375	NOTCH1		395655	0.303893401	4.611807581	1.572217854	0.216606772	0.477177222	4.611807581	3.86427158	0.055752267	-0.562022319	4.611807581	6.122476089	0.017337265	1.153699393	4.611807581	23.17750379	1.83E-05	-0.074314567	4.611807581	0.104710814	0.747804457	-0.38950513	4.611807581	3.346306513	0.074241376	-0.928773745	4.611807581	18.26773904	0.000103409	0.00784799	4.611807581	0.001384098	0.970493616	-1.073955399	4.611807581	23.95489067	1.41E-05
1276	ENSGALG00000002377	ENSGALG00000002377	ENO1		396017	0.78297008	9.153146587	20.68855824	4.32E-05	0.418774663	9.153146587	5.970834329	0.018689639	0.615315686	9.153146587	14.97408315	0.000362152	1.634998582	9.153146587	104.1844486	4.22E-13	1.400645056	9.153146587	77.01482209	3.64E-11	0.380482723	9.153146587	6.770627329	0.012632813	0.240538192	9.153146587	2.681264674	0.108776784	0.51588289	9.153146587	12.54930779	0.000962951	-0.111138533	9.153146587	0.557520823	0.45929252
1277	ENSGALG00000002379	ENSGALG00000002379	MRPS17		417538	-0.868868846	5.825612968	21.95958208	2.77E-05	-1.145157775	5.825612968	37.8348171	2.14E-07	-0.513557996	5.825612968	8.703537823	0.005105102	-0.371602811	5.825612968	4.486412428	0.039938099	0.080937486	5.825612968	0.215595651	0.644740636	-0.549028619	5.825612968	11.23298291	0.001674592	-0.120179488	5.825612968	0.554431739	0.460531255	-0.458270333	5.825612968	7.88246696	0.007453505	-0.362435059	5.825612968	4.929130949	0.031686965
1278	ENSGALG00000002383	ENSGALG00000002383	CD72AG		427415	4.966564208	-1.004185977	17.95483098	0.000127756	3.365246377	-1.004185977	10.95304636	0.001974435	0.692372104	-1.004185977	0.717344716	0.402013302	7.336848718	-1.004185977	20.14615394	5.86E-05	3.24523362	-1.004185977	10.23970213	0.002677894	2.161382378	-1.004185977	7.274006715	0.010160953	3.681419546	-1.004185977	17.03108198	0.000179181	3.551862595	-1.004185977	16.54099369	0.000214952	5.206327383	-1.004185977	21.81491018	3.31E-05
1279	ENSGALG00000002384	ENSGALG00000002384	OSGEPL1			-0.214948829	3.510797863	0.166344129	0.68538945	-0.217006079	3.510797863	0.170608662	0.681607977	-0.592585744	3.510797863	1.439521575	0.23673483	-1.352641311	3.510797863	6.968177902	0.011486644	-1.107245617	3.510797863	4.740755848	0.03494637	-0.610159511	3.510797863	1.682636387	0.201437695	-0.023429056	3.510797863	0.002527091	0.960138061	-1.65104963	3.510797863	11.4552553	0.001523394	-0.920254654	3.510797863	3.704048053	0.060861463
1280	ENSGALG00000002386	ENSGALG00000002386	TMEM8B		769808	-0.324873008	1.075946437	0.800455125	0.375899412	-0.476501172	1.075946437	1.743605076	0.193613892	0.153350983	1.075946437	0.203476885	0.654177953	-0.371653918	1.075946437	1.051733927	0.310798368	0.009846472	1.075946437	0.000744731	0.978353906	0.022439059	1.075946437	0.004760152	0.945311869	1.233233827	1.075946437	12.96433691	0.000811558	-0.652390159	1.075946437	4.015987356	0.051346235	0.721203227	1.075946437	4.345594414	0.043031658
1281	ENSGALG00000002388	ENSGALG00000002388	GBAS		417539	-0.686900241	7.934311951	9.278514584	0.003936821	-0.461510123	7.934311951	4.209484228	0.046271764	-0.402760355	7.934311951	3.620305656	0.063735588	-0.728780792	7.934311951	11.61908488	0.001421214	-0.547347172	7.934311951	6.622835909	0.013570008	-0.298007354	7.934311951	2.289551521	0.137506541	-0.240328408	7.934311951	1.496200395	0.227866492	-0.685796998	7.934311951	11.71499521	0.001364774	-0.824034401	7.934311951	16.67714877	0.000187534
1282	ENSGALG00000002389	ENSGALG00000002389	ITGB4			1.151954949	1.598314076	5.296982545	0.02623165	2.317456531	1.598314076	19.08233793	7.68E-05	-0.322622892	1.598314076	0.510554466	0.478730177	2.907549331	1.598314076	25.05480452	9.78E-06	0.842449619	1.598314076	3.108904978	0.08491522	0.282935816	1.598314076	0.447191651	0.507218161	0.989295075	1.598314076	5.313763745	0.026008298	0.873152656	1.598314076	4.157720231	0.047573202	0.632913441	1.598314076	2.11656713	0.152917983
1283	ENSGALG00000002392	ENSGALG00000002392	MPP3		419985	0.34895433	1.1198021	0.904987202	0.346723476	-0.445362528	1.1198021	1.530670877	0.22267364	-0.304155033	1.1198021	0.810798839	0.372860729	0.615542979	1.1198021	2.731820473	0.105594479	0.157534484	1.1198021	0.1956513	0.660453791	0.929418651	1.1198021	8.108895693	0.006708801	0.129472639	1.1198021	0.162169416	0.689146594	1.469193785	1.1198021	19.118696	7.57E-05	1.079716659	1.1198021	9.907959099	0.002975572
1284	ENSGALG00000002394	ENSGALG00000002394	RGP1		431658	-0.215695916	3.817895892	1.52072689	0.224156556	-0.233742962	3.817895892	1.790044345	0.187899105	0.808123819	3.817895892	24.43902713	1.20E-05	0.948142029	3.817895892	30.62053637	1.70E-06	1.009764302	3.817895892	35.36946964	4.25E-07	0.139084333	3.817895892	0.831290822	0.366943402	0.321562074	3.817895892	4.462067721	0.040455107	0.129138365	3.817895892	0.716884564	0.40181899	0.110023736	3.817895892	0.509918515	0.479002606
1285	ENSGALG00000002395	ENSGALG00000002395	RAP1GDS1L			-0.537773091	-0.711666512	0.552773011	0.461198635	0.720916017	-0.711666512	0.946916231	0.335905688	1.299639608	-0.711666512	3.505183748	0.06793448	1.531197156	-0.711666512	3.537251568	0.066734907	1.409782463	-0.711666512	3.275728285	0.077249611	0.727122476	-0.711666512	1.227037189	0.274094101	2.113004743	-0.711666512	8.738000164	0.005025621	1.901839781	-0.711666512	7.65505922	0.00829059	2.328378588	-0.711666512	9.147585425	0.004175321
1286	ENSGALG00000002397	ENSGALG00000002397	PSPH		417540	-0.894851289	6.816601893	8.661230059	0.005204507	-1.438035679	6.816601893	21.8874233	2.84E-05	0.087852507	6.816601893	0.096896172	0.757079066	-1.017368925	6.816601893	12.25610765	0.001087681	-0.62238364	6.816601893	4.695442712	0.035783555	-0.807489065	6.816601893	8.862327146	0.004749618	-0.233569134	6.816601893	0.777887888	0.38265361	-1.837838704	6.816601893	41.27949869	8.52E-08	-1.069212067	6.816601893	15.12649258	0.000341125
1287	ENSGALG00000002398	ENSGALG00000002398	VPRBP		415921	-0.668431446	5.221415094	24.38851552	1.22E-05	-0.480848337	5.221415094	12.66805748	0.00091681	-0.450632345	5.221415094	12.55877994	0.000959182	-0.701457695	5.221415094	29.24792014	2.58E-06	-0.98093337	5.221415094	57.02611858	1.97E-09	-0.452811818	5.221415094	14.30815056	0.000471367	-0.547618541	5.221415094	20.77889738	4.18E-05	-0.888144062	5.221415094	53.27695164	4.55E-09	-0.504567627	5.221415094	17.51343209	0.000136831
1288	ENSGALG00000002399	ENSGALG00000002399	GTF2H2		100858972	-0.48899148	3.338294519	7.680495264	0.008192176	-0.470899181	3.338294519	7.1438418	0.010560517	-0.177068387	3.338294519	1.148920859	0.289707945	-0.473581992	3.338294519	7.73620196	0.007980963	-0.199253935	3.338294519	1.386040378	0.245500127	0.064061555	3.338294519	0.170426379	0.681768471	-0.12689821	3.338294519	0.665753936	0.418998007	0.152228377	3.338294519	0.967880645	0.330669973	0.167208347	3.338294519	1.132605692	0.293114015
1289	ENSGALG00000002402	ENSGALG00000002402	ASNSD1		423983	-0.53385081	4.30996999	3.232525834	0.079157867	-0.479837439	4.30996999	2.617525759	0.1129453	-0.314322248	4.30996999	1.27438943	0.265155059	-1.474194185	4.30996999	25.86144753	7.52E-06	-1.218107371	4.30996999	17.99497759	0.000114378	-0.556936687	4.30996999	4.422890447	0.041302486	-0.333838074	4.30996999	1.613327901	0.210801764	-0.496730182	4.30996999	3.552396904	0.066176527	-0.165180013	4.30996999	0.389572127	0.535796312
1290	ENSGALG00000002403	ENSGALG00000002403	ULK1		416800	-1.067347277	6.74917247	6.204637107	0.016648721	-0.225697236	6.74917247	0.282412092	0.597838026	-0.253697787	6.74917247	0.404799043	0.527967233	-0.579154157	6.74917247	2.051607821	0.159219286	-0.018306371	6.74917247	0.002095499	0.963698578	-1.574240923	6.74917247	15.79128905	0.000263351	-1.170622529	6.74917247	9.107409672	0.00425154	-1.922500233	6.74917247	22.66875214	2.17E-05	-1.202407041	6.74917247	9.559089085	0.003473005
1291	ENSGALG00000002407	ENSGALG00000002407	HYDIN		427538	1.181836077	0.879742713	5.880194666	0.019551735	1.541842671	0.879742713	9.759915256	0.003176764	1.377201494	0.879742713	9.504508934	0.003558475	1.288989786	0.879742713	7.066848517	0.01095623	1.427831742	0.879742713	8.88557552	0.004699817	0.741127943	0.879742713	3.242661092	0.07870552	1.179386467	0.879742713	7.948213072	0.007228613	1.747102495	0.879742713	16.8574942	0.000175134	1.2243166	0.879742713	8.102578529	0.006728468
1292	ENSGALG00000002408	ENSGALG00000002408	NCDN		419633	0.082612138	3.415426515	0.133144273	0.716968605	0.401731677	3.415426515	3.129864654	0.083906971	0.522410543	3.415426515	6.146733565	0.017130854	0.56480613	3.415426515	6.670730405	0.013258402	1.223205201	3.415426515	30.67053659	1.67E-06	0.390539998	3.415426515	3.946626242	0.053311234	0.047794102	3.415426515	0.058578263	0.809898973	0.569753366	3.415426515	8.453364982	0.005723648	0.708582628	3.415426515	12.70987473	0.000901122
1293	ENSGALG00000002412	ENSGALG00000002412	GBA2		100859407	-0.308321323	5.056130345	2.407706493	0.128011879	-0.354453284	5.056130345	3.18566641	0.081287298	0.801964505	5.056130345	18.73708014	8.70E-05	0.965591998	5.056130345	25.44322876	8.61E-06	0.622594594	5.056130345	10.90417016	0.001927999	-0.075622063	5.056130345	0.189798925	0.665246289	0.573514925	5.056130345	11.21564188	0.001687036	0.034355073	5.056130345	0.039431143	0.843525565	0.13423629	5.056130345	0.598015319	0.443533934
1294	ENSGALG00000002414	ENSGALG00000002414	TSPAN14		423624	0.689119409	2.883433405	7.720710778	0.00803911	0.799651565	2.883433405	10.38411215	0.002414938	-0.061160711	2.883433405	0.071947887	0.789794126	0.276517641	2.883433405	1.355784579	0.250639199	-0.013566531	2.883433405	0.003367215	0.95399329	0.236605686	2.883433405	1.225781369	0.274336395	0.278322547	2.883433405	1.69885164	0.199320195	-0.164849756	2.883433405	0.589684404	0.446705186	0.365842136	2.883433405	2.849375807	0.098594198
1295	ENSGALG00000002415	ENSGALG00000002415	SAP30BP			-0.817140935	3.701021794	28.58971692	3.16E-06	-0.91774603	3.701021794	36.11980532	3.44E-07	-0.435429181	3.701021794	9.218845137	0.004043673	-1.512417639	3.701021794	102.6051018	5.33E-13	-1.576242604	3.701021794	111.8417149	1.39E-13	-0.240331533	3.701021794	3.147340308	0.083076548	-0.415202733	3.701021794	9.332478151	0.003842762	-0.466151856	3.701021794	11.77510145	0.001330613	-0.317974881	3.701021794	5.363483605	0.025358508
1296	ENSGALG00000002417	ENSGALG00000002417	GMPPA			0.649521533	4.778624621	20.44613344	4.71E-05	0.49180609	4.778624621	11.81440336	0.001308765	0.842990598	4.778624621	40.30605687	1.10E-07	0.37233434	4.778624621	7.578501373	0.008594467	1.04488015	4.778624621	59.17823353	1.23E-09	0.287705696	4.778624621	5.45476209	0.024210716	0.662350659	4.778624621	29.30623544	2.53E-06	0.57373708	4.778624621	21.93210645	2.80E-05	0.534760612	4.778624621	18.75917399	8.63E-05
1297	ENSGALG00000002419	ENSGALG00000002419	KIAA1328		426890	0.081799803	0.967196936	0.064693544	0.800428733	0.170773365	0.967196936	0.282765102	0.597609971	0.310468593	0.967196936	1.079328918	0.304609397	2.009031437	0.967196936	28.60975655	3.14E-06	-0.416123335	0.967196936	1.798303815	0.186904007	0.016057703	0.967196936	0.003194983	0.955184032	0.190524233	0.967196936	0.446083422	0.507742173	0.167080757	0.967196936	0.346515577	0.559147944	0.700385504	0.967196936	5.475173934	0.023961786
1298	ENSGALG00000002420	ENSGALG00000002420	EGFL7		417137	0.554460528	3.823171488	7.085370183	0.010859613	0.372591034	3.823171488	3.229524652	0.079292368	-0.163682277	3.823171488	0.715944421	0.4021253	1.147919032	3.823171488	32.42289515	9.93E-07	0.726421238	3.823171488	13.5621857	0.000636063	1.165214922	3.823171488	42.81112368	5.73E-08	0.671173492	3.823171488	14.15436681	0.000501211	1.735377122	3.823171488	93.40433719	2.22E-12	0.202194325	3.823171488	1.249542296	0.269798275
1299	ENSGALG00000002421	ENSGALG00000002421	FAM213A		423625	0.622253443	3.536783068	4.029108086	0.050983536	1.218845315	3.536783068	15.04634821	0.000352017	1.521780574	3.536783068	27.60366388	4.31E-06	1.386499676	3.536783068	21.39629602	3.37E-05	2.089100672	3.536783068	46.55003029	2.24E-08	0.761328859	3.536783068	8.288725864	0.006173802	1.033505034	3.536783068	15.32700081	0.000315399	1.365454673	3.536783068	26.6742458	5.79E-06	1.116626719	3.536783068	17.48335176	0.000138379
1300	ENSGALG00000002424	ENSGALG00000002424	RECQL5		373891	-0.001575806	2.252191045	3.75E-05	0.995141406	0.1479485	2.252191045	0.332107018	0.567402059	0.000838624	2.252191045	1.24E-05	0.99720718	0.539890674	2.252191045	4.363050603	0.042634359	1.289374048	2.252191045	23.62446322	1.57E-05	-0.306087475	2.252191045	1.822705024	0.184000775	-0.882414331	2.252191045	14.71984431	0.000400319	-0.150227623	2.252191045	0.442438975	0.509472089	-0.215427299	2.252191045	0.874047577	0.355017421
1301	ENSGALG00000002426	ENSGALG00000002426	EXOSC3		423626	-0.554528983	1.708749286	3.765896594	0.058830552	-0.594166334	1.708749286	4.352759001	0.042868107	-0.385681649	1.708749286	2.075458494	0.156870971	-0.360216367	1.708749286	1.620647645	0.209788176	-0.469525813	1.708749286	2.844321454	0.098884162	0.312568875	1.708749286	1.486148019	0.229408929	-0.159614929	1.708749286	0.390389675	0.53537057	0.163546387	1.708749286	0.410619211	0.52502947	0.295443823	1.708749286	1.247219159	0.270237703
1302	ENSGALG00000002427	ENSGALG00000002427	SMIM5		770371	-0.302276117	1.501606388	0.702888845	0.406415046	0.444993449	1.501606388	1.481160922	0.230178941	-0.377480139	1.501606388	1.254841124	0.268799405	1.669135665	1.501606388	16.45283312	0.000204256	0.257066845	1.501606388	0.511699686	0.478240237	-0.142576339	1.501606388	0.196475527	0.659785762	-0.611333635	1.501606388	3.597473475	0.064544989	0.554312785	1.501606388	2.954117685	0.092795745	-0.502780286	1.501606388	2.35719938	0.131974913
1303	ENSGALG00000002430	ENSGALG00000002430	SMN		374025	-0.425736025	5.639452931	10.01295239	0.002841085	-0.386021372	5.639452931	8.244670759	0.006300532	0.211607675	5.639452931	2.847156922	0.098721376	-0.313383874	5.639452931	6.021806208	0.018222841	-0.057025989	5.639452931	0.201595191	0.655673548	-0.152468587	5.639452931	1.679958617	0.20178999	-0.143473519	5.639452931	1.488122279	0.229104982	-0.214334045	5.639452931	3.307262838	0.075889077	-0.267596495	5.639452931	5.097948651	0.029044679
1304	ENSGALG00000002431	ENSGALG00000002431	RP4-608O15.3		429057	2.559065737	5.658588929	62.74079071	5.82E-10	2.463376981	5.658588929	58.71291062	1.36E-09	0.622333767	5.658588929	4.878862898	0.0325232	3.133788049	5.658588929	106.2930458	3.09E-13	1.37236729	5.658588929	23.18474938	1.82E-05	0.87229373	5.658588929	11.54803874	0.001464607	1.913482383	5.658588929	56.2468444	2.34E-09	2.372123332	5.658588929	85.53842379	8.11E-12	1.668724165	5.658588929	42.43122632	6.32E-08
1305	ENSGALG00000002433	ENSGALG00000002433	SLC40A1		423984	1.487290763	3.593197047	33.24541931	7.81E-07	1.686968506	3.593197047	42.35254086	6.45E-08	-0.460507387	3.593197047	3.874459585	0.055443736	1.494545583	3.593197047	36.57438766	3.03E-07	0.594305862	3.593197047	6.27495256	0.016082716	0.590750694	3.593197047	7.567673073	0.008638396	0.629589355	3.593197047	8.576800834	0.005409071	0.527447447	3.593197047	5.992506695	0.018489614	0.525053544	3.593197047	5.833840543	0.020009048
1306	ENSGALG00000002437	ENSGALG00000002437	FAM69B		417139	1.155036227	0.601079951	6.03428748	0.018110456	1.131579528	0.601079951	5.859756648	0.019751969	0.020897334	0.601079951	0.002473111	0.960565736	2.613625336	0.601079951	23.02620626	1.92E-05	1.187198747	0.601079951	6.56512592	0.013955917	0.606929519	0.601079951	2.309903825	0.135814633	0.481502997	0.601079951	1.449567839	0.235132096	1.235340113	0.601079951	9.144148625	0.004181784	0.437285644	0.601079951	1.137188863	0.292151934
1307	ENSGALG00000002439	ENSGALG00000002439	BDP1			-0.562737572	2.631957259	4.096010023	0.049177288	0.063642749	2.631957259	0.051463632	0.821602421	-0.276366774	2.631957259	1.125289489	0.294658422	-2.151235999	2.631957259	60.93874872	8.48E-10	-2.082978685	2.631957259	57.81621125	1.66E-09	-1.02778995	2.631957259	16.72775235	0.000183964	-0.76418343	2.631957259	9.281801692	0.003931022	-1.074393948	2.631957259	18.20766364	0.000105726	-0.71021685	2.631957259	7.789264518	0.007785158
1308	ENSGALG00000002444	ENSGALG00000002444				-0.479511101	-1.076363755	0.2669973	0.607980091	-1.002292841	-1.076363755	1.208201214	0.277757394	-0.561566944	-1.076363755	0.423889713	0.518439894	-0.709931613	-1.076363755	0.55215445	0.461447909	-0.668087409	-1.076363755	0.506047138	0.480666597	1.266032198	-1.076363755	1.837489811	0.182267906	-0.773156536	-1.076363755	0.83080142	0.367083163	-3.136863247	-1.076363755	12.29566856	0.001069901	0.058167779	-1.076363755	0.003976303	0.950010312
1309	ENSGALG00000002445	ENSGALG00000002445	KIAA0319L		419634	-0.743357397	7.216715747	12.32389336	0.001057403	-0.483547264	7.216715747	5.246051178	0.026922301	0.784727746	7.216715747	16.03200764	0.00024	-0.298332585	7.216715747	2.250954084	0.140782622	0.304757999	7.216715747	2.389723929	0.129406969	-0.683995099	7.216715747	13.22809604	0.000728558	-0.741679472	7.216715747	15.46910235	0.000298407	-0.63020628	7.216715747	11.28749266	0.001636102	-0.617715311	7.216715747	10.83788586	0.001983821
1310	ENSGALG00000002447	ENSGALG00000002447	CTNNA1		416184	0.509858509	6.295799763	8.992293777	0.004478212	0.644783898	6.295799763	14.34041008	0.000465348	0.019198232	6.295799763	0.014710352	0.904024927	1.486187448	6.295799763	84.98248606	8.92E-12	0.392478673	6.295799763	6.118714629	0.01736951	-0.030718238	6.295799763	0.043590208	0.835596103	-0.519050225	6.295799763	11.97725536	0.00122219	0.541491014	6.295799763	13.9897625	0.000535369	-0.252470615	6.295799763	2.88636263	0.096501245
1311	ENSGALG00000002448	ENSGALG00000002448	CCT6A		417541	-0.106397064	7.57579183	0.308606995	0.581392771	-0.400242203	7.57579183	4.356888279	0.042774153	0.534077056	7.57579183	8.991166271	0.004480495	-0.034216606	7.57579183	0.036281662	0.849824461	0.307873219	7.57579183	2.964861604	0.092222997	-0.1336928	7.57579183	0.641937468	0.427381044	0.197521342	7.57579183	1.435683797	0.237350679	-0.242986056	7.57579183	2.102672972	0.154240858	-0.116105793	7.57579183	0.484233433	0.490226031
1312	ENSGALG00000002450	ENSGALG00000002450	WDR24		416406	-0.926144813	4.918715847	12.46161376	0.000998593	-0.874300794	4.918715847	11.13651486	0.001745071	-0.0142535	4.918715847	0.003403948	0.953743316	-0.886256547	4.918715847	12.42837281	0.001012465	-0.256314384	4.918715847	1.060134197	0.308896808	-0.140072785	4.918715847	0.372192855	0.544997244	-0.199058701	4.918715847	0.749427455	0.391424719	-0.372139649	4.918715847	2.59554025	0.114425084	-0.102593733	4.918715847	0.197070603	0.659304503
1313	ENSGALG00000002451	ENSGALG00000002451	KCNT2			1.454680945	0.103547725	5.643718842	0.022008663	1.610384199	0.103547725	6.906621485	0.011831385	0.178516151	0.103547725	0.109742385	0.742034165	1.475823475	0.103547725	5.652075704	0.021916393	0.784305055	0.103547725	1.824402298	0.183800848	0.29578263	0.103547725	0.337241632	0.564433533	0.706814723	0.103547725	1.893809678	0.175842537	1.348597192	0.103547725	6.649402536	0.013396207	1.675436991	0.103547725	8.947735753	0.004569361
1314	ENSGALG00000002452	ENSGALG00000002452	AQP3		426894	-0.866904627	5.93675698	8.300288224	0.006140992	-0.510860418	5.93675698	2.907094002	0.095350057	-0.526039745	5.93675698	3.465182871	0.06946441	1.051885464	5.93675698	13.59356835	0.000628034	1.251358967	5.93675698	19.26709595	7.18E-05	-0.050311982	5.93675698	0.037183009	0.84799373	-0.202903492	5.93675698	0.599127727	0.443113164	0.097794384	5.93675698	0.141901846	0.70823571	-0.669497157	5.93675698	6.261939233	0.016185891
1315	ENSGALG00000002453	ENSGALG00000002453	ABCA7			0.568259979	-0.168124892	1.118826179	0.29603168	0.70223287	-0.168124892	1.708282405	0.198101031	0.268418163	-0.168124892	0.296071492	0.589144429	1.458504913	-0.168124892	6.739544724	0.012824011	1.147403247	-0.168124892	4.561405887	0.038390155	1.765414546	-0.168124892	13.21517944	0.000732407	2.507415511	-0.168124892	23.56815404	1.60E-05	2.770999085	-0.168124892	28.35216266	3.41E-06	2.554395903	-0.168124892	21.952459	2.78E-05
1316	ENSGALG00000002457	ENSGALG00000002457	SIL1		416185	-0.506167524	3.112703198	7.731674647	0.00799791	-0.547345969	3.112703198	9.069317972	0.004325168	0.076470934	3.112703198	0.201910205	0.655422586	-0.212145584	3.112703198	1.441929968	0.236349371	0.570073336	3.112703198	10.21845264	0.002596124	-0.365809188	3.112703198	5.129356656	0.028579924	-0.223643337	3.112703198	1.92563708	0.172330525	-0.357603857	3.112703198	4.913879981	0.031938184	0.027989745	3.112703198	0.029540989	0.864335932
1317	ENSGALG00000002458	ENSGALG00000002458	VAC14		415678	0.00862565	3.824308484	0.001442201	0.969880954	0.205979602	3.824308484	0.821618473	0.369719638	0.278422724	3.824308484	1.731982734	0.195076663	-0.103133652	3.824308484	0.22549563	0.637268404	0.361393356	3.824308484	2.783499746	0.102450046	0.120981844	3.824308484	0.373201324	0.544455311	0.297666057	3.824308484	2.276632972	0.138593119	0.442112146	3.824308484	5.048874349	0.029787293	0.805450182	3.824308484	16.29164823	0.000217236
1318	ENSGALG00000002459	ENSGALG00000002459				0.567082302	0.144403877	0.826435201	0.368333386	0.410875023	0.144403877	0.440076141	0.510599182	1.288737409	0.144403877	4.881748911	0.032474548	0.993943713	0.144403877	2.543757253	0.117998619	0.814235137	0.144403877	1.783874593	0.188646578	4.533382843	0.144403877	42.78289763	5.77E-08	3.406060132	0.144403877	28.63460409	3.12E-06	3.168240443	0.144403877	26.41794255	6.28E-06	3.381055793	0.144403877	25.00292563	9.95E-06
1319	ENSGALG00000002460	ENSGALG00000002460	WDR75		423985	0.315338704	3.642800894	1.544586932	0.220618589	0.203570676	3.642800894	0.647997458	0.42522389	0.000114809	3.642800894	2.38E-07	0.999612965	0.088387776	3.642800894	0.132621882	0.717499722	-0.114681464	3.642800894	0.227329823	0.635906231	0.317527849	3.642800894	2.079685728	0.15645901	-0.394283558	3.642800894	3.127764368	0.084007398	0.45211976	3.642800894	4.248268747	0.045322165	0.203218558	3.642800894	0.833558469	0.366296807
1320	ENSGALG00000002461	ENSGALG00000002461	MMP17		416801	0.00864687	2.35669666	0.000432952	0.983494723	0.280989395	2.35669666	0.45500116	0.503552072	-0.374735946	2.35669666	0.934253667	0.339123121	1.111441685	2.35669666	6.786890675	0.012533989	0.739003604	2.35669666	3.242750647	0.078701535	0.341867774	2.35669666	0.877910792	0.353966808	-0.226730537	2.35669666	0.38367715	0.538884728	0.642254485	2.35669666	3.089236052	0.085873722	-0.612817591	2.35669666	2.700900184	0.107528051
1321	ENSGALG00000002462	ENSGALG00000002462	SEC11A		415334	0.353362271	3.266984884	2.705892861	0.107213138	0.30831268	3.266984884	2.070460343	0.157359702	0.031447764	3.266984884	0.024877596	0.875405048	0.724807336	3.266984884	12.14581556	0.001138914	1.130907765	3.266984884	29.35135412	2.50E-06	0.563693329	3.266984884	9.263135028	0.003964072	-0.160160874	3.266984884	0.729869488	0.397623409	0.823054836	3.266984884	19.75792499	6.01E-05	0.343513679	3.266984884	3.338442285	0.074570031
1322	ENSGALG00000002463	ENSGALG00000002463	SUMF2		417542	1.31674463	1.253510139	10.28425919	0.002522486	1.149048174	1.253510139	8.044523182	0.006912109	0.020792108	1.253510139	0.003222798	0.95498959	1.538922671	1.253510139	13.7085375	0.000599521	1.041207206	1.253510139	6.995564696	0.011336729	0.910254429	1.253510139	6.870114177	0.012041048	0.401674251	1.253510139	1.354879293	0.25079504	1.837144254	1.253510139	26.19497696	6.75E-06	1.039030483	1.253510139	8.363388506	0.005965169
1323	ENSGALG00000002466	ENSGALG00000002466	SLC2A5		419438	0.863845443	1.490655484	2.642872322	0.111266257	0.813589166	1.490655484	2.369916351	0.130963933	0.348158885	1.490655484	0.516290094	0.476284716	2.104519329	1.490655484	13.63502011	0.000617593	0.438370287	1.490655484	0.753560477	0.39013293	0.845222638	1.490655484	3.461802622	0.069595435	1.508086748	1.490655484	10.40190276	0.002396291	1.306386517	1.490655484	7.801410658	0.007741061	0.961891574	1.490655484	4.177285105	0.04707666
1324	ENSGALG00000002467	ENSGALG00000002467	MTSS1L			1.219221238	3.75581087	7.240254467	0.010086373	1.377940737	3.75581087	9.185168508	0.004105332	1.544928893	3.75581087	13.72527472	0.000595485	2.046572618	3.75581087	20.21467467	5.11E-05	2.211472839	3.75581087	24.0613162	1.36E-05	0.174971757	3.75581087	0.208070454	0.650561672	-0.507757258	3.75581087	1.689955399	0.200478577	0.676066319	3.75581087	3.141917688	0.083333237	-0.421949798	3.75581087	1.159321153	0.287563647
1325	ENSGALG00000002469	ENSGALG00000002469	CDC73		424356	-0.917910238	6.257497316	17.52662276	0.000136158	-1.028004418	6.257497316	21.92591641	2.80E-05	-0.70765737	6.257497316	11.72170051	0.001360918	-1.03756067	6.257497316	24.39893336	1.21E-05	-1.23390811	6.257497316	34.23029505	5.87E-07	-1.173549096	6.257497316	34.75323996	5.06E-07	-0.8365966	6.257497316	18.2218721	0.000105173	-1.482246853	6.257497316	53.77079491	4.07E-09	-1.240973884	6.257497316	38.48851122	1.79E-07
1326	ENSGALG00000002470	ENSGALG00000002470	CYP27A1		431683	0.725174394	4.149324551	3.052222256	0.087710502	0.751778669	4.149324551	3.291622252	0.076560514	-0.268000471	4.149324551	0.487538412	0.488757224	-0.67690765	4.149324551	2.97225743	0.091831042	-0.116132719	4.149324551	0.088949522	0.766942142	0.524603739	4.149324551	2.180600577	0.14698991	1.055581788	4.149324551	8.839005814	0.004800139	-0.090265156	4.149324551	0.063327994	0.8025007	0.162844584	4.149324551	0.204392495	0.653453232
1327	ENSGALG00000002471	ENSGALG00000002471	ZNF592		415335	-0.236533406	4.562376557	2.283608689	0.138005163	-0.143807648	4.562376557	0.845367847	0.362955426	0.036844809	4.562376557	0.06351073	0.802222061	-0.463381623	4.562376557	9.549953633	0.003487157	-0.34405253	4.562376557	5.323601811	0.025878312	-0.128314063	4.562376557	0.872318773	0.355488987	-0.286116898	4.562376557	4.300157752	0.044084858	-0.286423443	4.562376557	4.320171912	0.043617512	-0.321183491	4.562376557	5.338033039	0.025688906
1328	ENSGALG00000002473	ENSGALG00000002473	GPR157		419439	-0.134714247	5.939696695	0.131973025	0.718161074	0.522388212	5.939696695	1.969575397	0.16761764	-0.17974442	5.939696695	0.267274763	0.607794276	0.652942929	5.939696695	3.496862106	0.06824966	0.387081165	5.939696695	1.239283534	0.27174569	0.301001295	5.939696695	0.89050767	0.350571035	1.349904153	5.939696695	18.44899145	9.67E-05	0.55717846	5.939696695	3.085431588	0.086060515	0.688574024	5.939696695	4.700362916	0.035691606
1329	ENSGALG00000002475	ENSGALG00000002475				2.385179279	0.141337427	21.66729621	3.07E-05	2.114796902	0.141337427	17.90074826	0.000118445	0.082853609	0.141337427	0.037226642	0.847905695	0.185640656	0.141337427	0.168053358	0.683867089	1.606179719	0.141337427	11.30118365	0.001626582	1.436744645	0.141337427	12.08751785	0.001167017	1.247226137	0.141337427	9.090131269	0.004284772	2.117923255	0.141337427	24.57377993	1.15E-05	1.884764526	0.141337427	18.15329157	0.00010787
1330	ENSGALG00000002477	ENSGALG00000002477	B3GALT2	HGNC:917	769122	0.336753416	-0.767667417	0.244230518	0.623662892	1.977744906	-0.767667417	7.144311809	0.010558149	-0.21926372	-0.767667417	0.123309757	0.781206111	0.923940474	-0.767667417	1.597702384	0.212985532	0.742628723	-0.767667417	1.13876601	0.291821821	-0.763171601	-0.767667417	1.613407324	0.210790734	0.482814706	-0.767667417	0.625893383	0.433174114	1.505507441	-0.767667417	5.696368066	0.021434246	1.085474295	-0.767667417	2.724768489	0.106031974
1331	ENSGALG00000002478	ENSGALG00000002478	MATR3		373948	-0.269657972	6.894225994	2.816565672	0.10049375	-0.149232743	6.894225994	0.863575476	0.35788738	-0.399362142	6.894225994	6.966414121	0.011496371	-0.651316715	6.894225994	18.18023434	0.000106802	-1.010390227	6.894225994	42.93372129	5.55E-08	-0.154131061	6.894225994	1.209237891	0.277554142	-0.453674626	6.894225994	10.22980029	0.002583265	-0.477094757	6.894225994	11.28984075	0.001634465	-0.446339036	6.894225994	9.881709818	0.003010236
1332	ENSGALG00000002479	ENSGALG00000002479	MAT1A		423628	0.111126806	6.378343793	0.094198781	0.760375524	-0.598224912	6.378343793	2.732948711	0.105524674	1.247654826	6.378343793	13.56805254	0.000634554	2.383124858	6.378343793	41.10213737	8.93E-08	2.873544028	6.378343793	58.21393275	1.52E-09	-1.644106814	6.378343793	23.664595	1.55E-05	-2.449053755	6.378343793	48.00937646	1.57E-08	-1.574622432	6.378343793	21.88686855	2.84E-05	-2.350906303	6.378343793	44.69147276	3.55E-08
1333	ENSGALG00000002480	ENSGALG00000002480	ALPK3	HGNC:17574	768936	-0.746805931	9.71504141	7.425077791	0.00923974	-0.678821317	9.71504141	6.146512571	0.017132723	-0.474736229	9.71504141	3.39878108	0.072089172	-0.819745791	9.71504141	9.93235156	0.002943737	-1.456891749	9.71504141	29.99477541	2.05E-06	-0.764615168	9.71504141	9.805967573	0.003112679	0.019863341	9.71504141	0.007086167	0.933301468	-1.597114021	9.71504141	39.17307776	1.49E-07	-0.340284862	9.71504141	2.019151018	0.162481576
1334	ENSGALG00000002484	ENSGALG00000002484	CRYM		427008	0.730051932	1.940874833	5.18973644	0.027708887	0.598519658	1.940874833	3.548377402	0.066324213	-0.347655168	1.940874833	1.403553332	0.242585846	1.279036733	1.940874833	15.16222545	0.000336383	1.019103086	1.940874833	10.45943839	0.002337021	0.177550662	1.940874833	0.412921942	0.523875286	0.330799796	1.940874833	1.433473696	0.237706239	0.311316979	1.940874833	1.271120031	0.26576015	0.414645779	1.940874833	2.156435415	0.149195028
1335	ENSGALG00000002485	ENSGALG00000002485	PHKG1		417543	-0.363017064	10.36075779	1.773796804	0.189875195	-0.633152832	10.36075779	5.36759211	0.025305603	-0.159016759	10.36075779	0.387780875	0.536731299	-0.474109515	10.36075779	3.397600417	0.072136827	0.456853537	10.36075779	3.252598413	0.078264803	-0.012813562	10.36075779	0.002950724	0.956929404	1.030401506	10.36075779	20.27542617	5.00E-05	-0.549277112	10.36075779	5.179807158	0.027850132	-0.245002791	10.36075779	1.058597943	0.309243408
1336	ENSGALG00000002486	ENSGALG00000002486	RNF123		415923	-0.704063716	6.784790518	11.79899061	0.001317288	-0.818229552	6.784790518	15.8939605	0.000253111	0.131090275	6.784790518	0.472992488	0.495278242	-0.721278796	6.784790518	13.72270468	0.000596103	-0.119693935	6.784790518	0.387790286	0.536726379	-0.706036147	6.784790518	14.98185958	0.000361047	-0.376352677	6.784790518	4.378693416	0.04228173	-1.066372334	6.784790518	33.0242418	8.33E-07	-0.758229248	6.784790518	17.15795167	0.000156353
1337	ENSGALG00000002487	ENSGALG00000002487	SFSWAP		416802	-0.382803131	4.687193423	5.856923005	0.019779904	-0.501886309	4.687193423	10.08928527	0.002747355	-0.828286547	4.687193423	30.52788303	1.75E-06	-0.987202401	4.687193423	41.80254252	7.43E-08	-1.209766947	4.687193423	62.62941709	5.95E-10	0.00783619	4.687193423	0.003196882	0.955170729	-0.173376948	4.687193423	1.551501044	0.219606216	-0.390839364	4.687193423	7.798362783	0.007752102	-0.353428348	4.687193423	6.296188954	0.015915856
1338	ENSGALG00000002488	ENSGALG00000002488	PAIP2		416187	-0.271840054	7.329787065	3.649041725	0.06273279	-0.464155557	7.329787065	10.61574741	0.00218369	0.356854878	7.329787065	7.259150852	0.009996134	-0.645071112	7.329787065	22.77451434	2.10E-05	-0.052166324	7.329787065	0.152786028	0.697802001	-0.255624377	7.329787065	4.211373761	0.046225	-0.507691814	7.329787065	16.26337498	0.000219601	-0.195402461	7.329787065	2.473508137	0.123052187	-0.685564477	7.329787065	29.14175782	2.67E-06
1339	ENSGALG00000002489	ENSGALG00000002489				-0.361628441	3.334544917	2.287388072	0.137687819	-0.269374594	3.334544917	1.272354397	0.26553149	-0.490555822	3.334544917	4.778710063	0.0342615	-0.810418309	3.334544917	12.22438199	0.001102164	-1.312119198	3.334544917	32.05493787	1.11E-06	-0.318760524	3.334544917	2.262083866	0.139828761	-0.420886002	3.334544917	3.911248501	0.054345156	-1.004952365	3.334544917	21.6646179	3.07E-05	-0.289684595	3.334544917	1.816385795	0.184747426
1340	ENSGALG00000002490	ENSGALG00000002490	UQCRC2		427009	-0.618505218	8.014402057	11.47424268	0.001511164	-0.455855985	8.014402057	6.254389046	0.016246077	0.10819065	8.014402057	0.405434306	0.527645135	-0.269861663	8.014402057	2.479517027	0.122610364	0.252845027	8.014402057	2.212538194	0.144133466	-0.3191589	8.014402057	3.991921602	0.052018866	-1.029855928	8.014402057	38.88702858	1.61E-07	-0.571795478	8.014402057	12.532804	0.000969555	-1.442316306	8.014402057	72.97609269	7.69E-11
1341	ENSGALG00000002492	ENSGALG00000002492	H6PD		428188	0.340950882	2.014328318	0.994945169	0.324073623	0.85827722	2.014328318	6.145424221	0.017141928	-0.128623074	2.014328318	0.165336196	0.686291478	0.524834681	2.014328318	2.410468038	0.127799173	0.898871977	2.014328318	7.082331122	0.010875403	0.15422844	2.014328318	0.268180293	0.607188703	-0.029292254	2.014328318	0.009581476	0.922474916	0.718273286	2.014328318	5.779283075	0.020562069	0.566959985	2.014328318	3.441520257	0.070387399
1342	ENSGALG00000002493	ENSGALG00000002493				1.962657055	-2.108392977	2.095231753	0.156103953	2.801973995	-2.108392977	3.867393469	0.05669884	0.683786866	-2.108392977	0.373474933	0.544818963	4.339226284	-2.108392977	4.498705091	0.04062202	4.339226284	-2.108392977	5.14794704	0.029142052	1.833663821	-2.108392977	2.235409264	0.143285414	-1.488216056	-2.108392977	1.843146297	0.182731563	2.236153027	-2.108392977	3.375046243	0.074159862	0.479464226	-2.108392977	0.166868577	0.685243286
1343	ENSGALG00000002495	ENSGALG00000002495	CHCHD2		417544	-1.124333777	9.348379608	19.56700741	6.44E-05	-1.075491489	9.348379608	17.94104982	0.000116687	-0.633441792	9.348379608	7.071013472	0.010934424	-1.167682472	9.348379608	23.20175997	1.81E-05	-0.754308037	9.348379608	9.949953386	0.00292099	-0.344114293	9.348379608	2.432714123	0.126100418	-0.486761077	9.348379608	4.806695774	0.033765841	-0.578151243	9.348379608	6.724596524	0.012917061	-1.112858663	9.348379608	23.62177245	1.57E-05
1344	ENSGALG00000002497	ENSGALG00000002497	RHOT2		427651	-0.089514557	3.894346332	0.291017427	0.592330245	-0.239220121	3.894346332	2.086592863	0.155788605	0.44202688	3.894346332	8.166957331	0.006530873	0.013599206	3.894346332	0.007300239	0.932303956	0.082753696	3.894346332	0.273821513	0.603445164	0.214793111	3.894346332	2.205264948	0.144778255	0.209196312	3.894346332	2.090590167	0.155402164	0.059269026	3.894346332	0.167390525	0.684456375	0.001354631	3.894346332	8.55E-05	0.992664887
1345	ENSGALG00000002499	ENSGALG00000002499	RP11-244H3.4		419635	-0.338846586	4.609713212	3.482407257	0.06880099	-0.556073758	4.609713212	9.407631093	0.003715717	-0.386330044	4.609713212	5.139812384	0.028426995	-0.937560968	4.609713212	28.55953662	3.19E-06	-1.294739132	4.609713212	54.19875692	3.69E-09	-0.450370055	4.609713212	7.818041706	0.007681112	-0.671555425	4.609713212	17.141247	0.00015734	-1.276659229	4.609713212	59.20092633	1.23E-09	-0.781598664	4.609713212	22.76470491	2.10E-05
1346	ENSGALG00000002500	ENSGALG00000002500	GMPPB		415924	1.282376003	3.190316171	19.92429558	5.67E-05	0.883586876	3.190316171	9.736083479	0.003210475	0.315803706	3.190316171	1.471702352	0.231648165	1.230563233	3.190316171	20.14497524	5.24E-05	1.639505246	3.190316171	35.41373989	4.19E-07	0.694278673	3.190316171	8.28590969	0.006181821	0.498347866	3.190316171	4.259495355	0.045051283	1.441107283	3.190316171	35.369797	4.25E-07	0.854058171	3.190316171	12.25105104	0.001089975
1347	ENSGALG00000002501	ENSGALG00000002501	RP11-196G11.1		408253	-1.056429786	3.476284664	9.766616425	0.003167353	-1.194001787	3.476284664	12.44466654	0.00100564	0.167358286	3.476284664	0.282749133	0.597620284	0.58801906	3.476284664	3.127336879	0.084027855	0.520346764	3.476284664	2.534738106	0.118633968	-0.481616195	3.476284664	2.579134173	0.115543731	0.88864188	3.476284664	8.97957372	0.004504034	0.192307899	3.476284664	0.424738288	0.518023556	0.14865704	3.476284664	0.24585037	0.622517437
1348	ENSGALG00000002504	ENSGALG00000002504	TROVE2		424358	0.212637056	1.788367606	0.521072152	0.474261574	0.497121151	1.788367606	2.821293709	0.100217488	-0.199642681	1.788367606	0.53494349	0.468472292	-0.108711413	1.788367606	0.14339964	0.706773254	-0.483851851	1.788367606	2.945927558	0.093235039	0.460490776	1.788367606	3.169451546	0.08203898	0.84057692	1.788367606	10.27872831	0.002528589	-0.073338542	1.788367606	0.080223682	0.778343105	0.734776807	1.788367606	7.464255231	0.009070204
1349	ENSGALG00000002505	ENSGALG00000002505				-0.549723072	1.31316252	3.157615957	0.082592551	-0.450552931	1.31316252	2.128863337	0.151758299	-0.285200988	1.31316252	0.968817456	0.330438616	-0.928108208	1.31316252	9.208234915	0.004062993	-1.093670234	1.31316252	13.17215355	0.000745383	-0.568207362	1.31316252	4.172029327	0.047209488	-0.333453267	1.31316252	1.42580788	0.238944669	-0.469029492	1.31316252	2.864218957	0.097748188	-0.071257035	1.31316252	0.060845457	0.806329307
1350	ENSGALG00000002506	ENSGALG00000002506	SPSB1		419441	-1.223912061	4.935269265	7.509315084	0.008879301	0.258029062	4.935269265	0.337844206	0.564087152	-0.733327866	4.935269265	3.060750063	0.087283446	0.122370205	4.935269265	0.083230495	0.774341736	-0.934152717	4.935269265	4.83426108	0.033285222	-0.513991574	4.935269265	1.713146344	0.197475764	0.561895419	4.935269265	2.14230594	0.150502227	0.639078483	4.935269265	2.789481427	0.102092981	0.516875757	4.935269265	1.77638907	0.189558249
1351	ENSGALG00000002509	ENSGALG00000002509	COL5A2		423986	0.900108884	7.181052501	8.335460065	0.00604232	1.249193723	7.181052501	15.82145213	0.000260298	0.339909279	7.181052501	1.394848521	0.244028941	3.353606418	7.181052501	118.1596128	5.83E-14	2.020776203	7.181052501	47.53619024	1.76E-08	-0.014343971	7.181052501	0.002865134	0.957558044	0.052492714	7.181052501	0.038562534	0.845235825	1.305049478	7.181052501	25.30338675	9.01E-06	0.303490713	7.181052501	1.308764041	0.258898077
1352	ENSGALG00000002510	ENSGALG00000002510	IP6K1		100857294	0.595710656	3.80033568	7.258594053	0.00999878	0.616299684	3.80033568	7.786427856	0.007795495	-0.145803508	3.80033568	0.504868929	0.481174924	0.881222255	3.80033568	17.34903783	0.00014552	0.516391498	3.80033568	6.1383548	0.017201851	0.799613338	3.80033568	17.96008498	0.000115867	0.988038622	3.80033568	27.38557895	4.61E-06	1.06882059	3.80033568	32.10491761	1.09E-06	1.145249154	3.80033568	35.68787227	3.88E-07
1353	ENSGALG00000002514	ENSGALG00000002514	SFPQ		395803	-0.468344522	5.813903442	7.444305008	0.009156118	-0.385086699	5.813903442	5.042137586	0.029890829	-0.395207672	5.813903442	5.997896065	0.018440231	-0.154312989	5.813903442	0.901120372	0.347745227	-0.187880316	5.813903442	1.343170149	0.252821772	-0.075681936	5.813903442	0.255793027	0.615588141	-0.610085168	5.813903442	15.99489289	0.000243453	-0.217311075	5.813903442	2.090373681	0.155423064	-0.331255047	5.813903442	4.786404049	0.034124449
1354	ENSGALG00000002515	ENSGALG00000002515	OLFM1		395535	0.193160374	2.132182784	0.203426384	0.654217983	-0.126265812	2.132182784	0.088724082	0.76722884	-0.420357502	2.132182784	1.122497274	0.295250655	-0.621233802	2.132182784	2.243098549	0.14146041	-1.409154947	2.132182784	11.74881172	0.001345442	0.624629345	2.132182784	2.706955828	0.107146226	-0.860248861	2.132182784	5.117895683	0.028748577	0.564351774	2.132182784	2.236806068	0.142006066	-0.092377484	2.132182784	0.057643103	0.811392681
1355	ENSGALG00000002517	ENSGALG00000002517	TMEM35B	HGNC:40021	100857984	0.670704664	2.09429891	2.7786001	0.102743572	0.433983164	2.09429891	1.181564034	0.28304656	0.818931702	2.09429891	4.86463063	0.032764283	1.171305467	2.09429891	8.776456426	0.004938475	2.93236929	2.09429891	45.18906748	3.14E-08	1.095759499	2.09429891	10.04981733	0.002795403	2.528155567	2.09429891	47.67024034	1.70E-08	1.460779648	2.09429891	17.43387185	0.000140966	1.693490985	2.09429891	22.0283583	2.71E-05
1356	ENSGALG00000002519	ENSGALG00000002519	SLC25A33		419442	-0.858006079	3.119297891	1.972318817	0.167328463	-0.215265355	3.119297891	0.124626081	0.72578164	-0.811291476	3.119297891	1.976534651	0.16688523	1.771835924	3.119297891	7.198484256	0.010288944	1.127211413	3.119297891	3.355130568	0.073874524	-1.299355604	3.119297891	5.405247478	0.024826223	-0.424718858	3.119297891	0.611869791	0.438337737	1.187563303	3.119297891	4.771469759	0.034391016	0.249869283	3.119297891	0.208455115	0.650261049
1357	ENSGALG00000002521	ENSGALG00000002521	UBA7		395178	0.05923973	2.832048681	0.062613431	0.8035944	-0.275285632	2.832048681	1.364592146	0.249129356	-0.408313545	2.832048681	3.397655153	0.072134617	1.310874775	2.832048681	29.83264434	2.16E-06	1.036588086	2.832048681	19.86394356	5.79E-05	0.572997977	2.832048681	7.723325315	0.008029264	0.116717861	2.832048681	0.318301467	0.575538502	1.088027512	2.832048681	27.53913984	4.40E-06	0.488580637	2.832048681	5.43112831	0.024502426
1358	ENSGALG00000002522	ENSGALG00000002522	SLC28A2		415338	-0.694049955	8.062579297	7.96929491	0.007158037	-1.06851989	8.062579297	18.65794052	8.96E-05	-0.142965191	8.062579297	0.388047991	0.536591681	-0.494210564	8.062579297	4.55269048	0.038566651	-0.100715966	8.062579297	0.192330372	0.663162598	-0.352581851	8.062579297	2.685069082	0.10853356	0.534858188	8.062579297	6.577568556	0.013871731	-1.112629586	8.062579297	24.86905573	1.04E-05	-0.087979204	8.062579297	0.170612037	0.681605005
1359	ENSGALG00000002523	ENSGALG00000002523	CREB3		427417	-0.126885525	4.449392494	0.481665841	0.491372291	0.157617938	4.449392494	0.742032694	0.393751632	0.285786806	4.449392494	2.810714638	0.100836822	0.081479847	4.449392494	0.218325623	0.642659522	0.152580747	4.449392494	0.774536833	0.383671454	0.330828425	4.449392494	4.358142259	0.042745666	0.839881628	4.449392494	28.35076983	3.41E-06	0.08040717	4.449392494	0.255054128	0.616097217	0.760540985	4.449392494	22.69186682	2.16E-05
1360	ENSGALG00000002524	ENSGALG00000002524	UCHL5			-0.24165087	5.47004878	2.651367991	0.110709842	-0.521321522	5.47004878	12.33792755	0.001051247	0.121136005	5.47004878	0.76490668	0.386618427	-0.940400161	5.47004878	43.49197562	4.81E-08	-0.395286794	5.47004878	7.878441563	0.007467514	-0.322757142	5.47004878	6.09647197	0.017561505	-0.150741085	5.47004878	1.34626911	0.25228337	-0.263926092	5.47004878	4.099896219	0.049074543	-0.078045751	5.47004878	0.358702463	0.552345671
1361	ENSGALG00000002525	ENSGALG00000002525	RASGEF1A		423631	1.481886128	1.900050589	17.11930707	0.000158645	1.111171407	1.900050589	10.04823393	0.002797349	-0.193344506	1.900050589	0.369322972	0.546545023	1.282617118	1.900050589	13.33373848	0.000697867	0.233321708	1.900050589	0.503311653	0.481848173	0.474514275	1.900050589	2.528537108	0.119073062	0.007216326	1.900050589	0.000580127	0.980894703	1.761135094	1.900050589	32.83567418	8.80E-07	0.865502419	1.900050589	7.907452478	0.007367174
1362	ENSGALG00000002526	ENSGALG00000002526	DLGAP3		419638	-0.605916284	6.404296217	5.436074827	0.024441059	-0.683480023	6.404296217	6.908062314	0.011823191	0.012057636	6.404296217	0.002476277	0.960540523	-0.636633358	6.404296217	6.664315132	0.013299693	0.18237844	6.404296217	0.562241156	0.457409972	-0.013373473	6.404296217	0.003523966	0.95293587	1.055430673	6.404296217	23.03147789	1.92E-05	-0.357246202	6.404296217	2.454035789	0.124496541	0.539792885	6.404296217	5.88543576	0.01950074
1363	ENSGALG00000002527	ENSGALG00000002527	TMEM201		419443	0.251352022	4.983073937	0.422294419	0.51922421	1.457561091	4.983073937	13.46447116	0.000661762	0.799999716	4.983073937	4.946305091	0.031406628	1.337231368	4.983073937	12.77084386	0.000878753	0.091831273	4.983073937	0.063527571	0.802196403	-0.175417327	4.983073937	0.269884209	0.606052727	0.215435699	4.983073937	0.415394158	0.522641222	0.428907193	4.983073937	1.666251185	0.203605106	0.58342793	4.983073937	3.046993064	0.087973528
1364	ENSGALG00000002528	ENSGALG00000002528	DNAJC18		416189	-0.703910456	5.324054142	12.01657212	0.001202207	-1.054180205	5.324054142	26.77980827	5.59E-06	-0.807560746	5.324054142	17.64820776	0.000130115	-1.767880825	5.324054142	78.32633082	2.87E-11	-1.376022202	5.324054142	48.86025392	1.28E-08	-0.069659012	5.324054142	0.153567245	0.697069832	-0.333594709	5.324054142	3.472059855	0.069198687	-0.772034531	5.324054142	18.06617627	0.000111402	-0.634687379	5.324054142	12.19790524	0.001114407
1365	ENSGALG00000002529	ENSGALG00000002529	MCCC2		107048986	-0.589320614	5.029422199	6.294403729	0.015929811	-0.500214001	5.029422199	4.548864632	0.038644407	-0.171393864	5.029422199	0.60796433	0.439792826	-0.471279259	5.029422199	4.374006961	0.042387039	-0.499003809	5.029422199	4.954156798	0.031279358	-0.586696778	5.029422199	7.869695316	0.007498049	-0.897974775	5.029422199	18.03577763	0.000112662	-0.923651472	5.029422199	19.04761565	7.77E-05	-1.367681892	5.029422199	39.93383523	1.22E-07
1366	ENSGALG00000002531	ENSGALG00000002531	SF3B3		415680	-0.181502834	6.392021813	0.869264043	0.35632437	-0.238601815	6.392021813	1.502924542	0.22684189	-0.017381463	6.392021813	0.009118587	0.924364785	0.238009202	6.392021813	1.688497069	0.200669242	0.019373748	6.392021813	0.01120702	0.916179371	-0.341076572	6.392021813	3.969275342	0.052660659	-0.491151115	6.392021813	8.134343509	0.00663019	-0.60930794	6.392021813	12.39264854	0.0010276	-0.473776454	6.392021813	7.552950609	0.008698507
1367	ENSGALG00000002532	ENSGALG00000002532	GJA4		404529	-0.416229833	3.495272081	2.069533766	0.157450501	-0.151197512	3.495272081	0.272947508	0.604021915	-0.614494268	3.495272081	5.093246734	0.029114956	-0.73793994	3.495272081	6.890073151	0.011925936	-0.472376247	3.495272081	2.877297793	0.097009519	0.13340271	3.495272081	0.273233022	0.603833376	-0.811102531	3.495272081	9.732334142	0.003215813	-0.305726616	3.495272081	1.419897696	0.239904969	-1.463931263	3.495272081	29.93337726	2.09E-06
1368	ENSGALG00000002535	ENSGALG00000002535	WDR90			-0.146875903	1.526930398	0.152942014	0.697655635	-0.712164922	1.526930398	3.64329418	0.062931959	-0.016882282	1.526930398	0.002326544	0.961751145	0.961399965	1.526930398	6.037193359	0.018084397	1.39212073	1.526930398	12.55498795	0.000960689	0.555826057	1.526930398	2.772885326	0.103087134	0.837157145	1.526930398	6.192830438	0.016745835	0.811744188	1.526930398	5.883222127	0.019522261	0.877411981	1.526930398	6.365491652	0.015384105
1369	ENSGALG00000002536	ENSGALG00000002536	STX2		378895	-0.703366947	6.378620202	18.26182704	0.000103635	-0.746541502	6.378620202	20.56284648	4.52E-05	0.113360152	6.378620202	0.547931002	0.463155752	-0.755655068	6.378620202	23.2782433	1.77E-05	-1.222933318	6.378620202	59.4753073	1.16E-09	-0.195702243	6.378620202	1.85987285	0.179681367	0.151163655	6.378620202	1.135052699	0.292599834	-0.618682247	6.378620202	17.97512672	0.000115222	0.077777762	6.378620202	0.297292634	0.588379995
1370	ENSGALG00000002538	ENSGALG00000002538	SHF			0.201794287	4.5653589	0.589247413	0.446872517	0.105535607	4.5653589	0.161840853	0.689444676	0.828253776	4.5653589	11.4447172	0.001530227	1.041380507	4.5653589	16.63081144	0.000190866	1.039713901	4.5653589	16.93297306	0.000170203	0.134143099	4.5653589	0.345994091	0.559442612	0.29455161	4.5653589	1.676341571	0.202267043	-0.369259824	4.5653589	2.548630222	0.117656962	-0.289730889	4.5653589	1.560103415	0.218354594
1371	ENSGALG00000002539	ENSGALG00000002539	KCNN2	HGNC:6291	395579	-0.679334447	1.264292766	1.930412311	0.171810802	-0.067080195	1.264292766	0.018537266	0.892331895	-0.586900193	1.264292766	1.644800662	0.206485453	-0.514960324	1.264292766	1.085658329	0.303212943	-0.979328461	1.264292766	4.196272518	0.046600188	-0.761339366	1.264292766	2.985894824	0.091113202	-0.99083573	1.264292766	4.982541184	0.030823909	-0.28969657	1.264292766	0.431727126	0.514617069	-0.370812495	1.264292766	0.66446135	0.419446527
1372	ENSGALG00000002540	ENSGALG00000002540	RGS2		378912	0.944027354	4.739619052	3.121119425	0.084326017	1.972125762	4.739619052	12.70832184	0.000901699	0.248278458	4.739619052	0.256102	0.615375545	-0.391612343	4.739619052	0.612386772	0.438145684	-0.554933729	4.739619052	1.230535619	0.273420575	1.139363673	4.739619052	6.337504739	0.015596518	1.461041034	4.739619052	10.43547946	0.002361512	0.862728223	4.739619052	3.626777852	0.063508194	0.46446727	4.739619052	1.033630301	0.314949876
1373	ENSGALG00000002541	ENSGALG00000002541				-0.499239508	1.118024545	2.204045349	0.144886703	-0.854274349	1.118024545	6.525470393	0.014227892	-0.993885795	1.118024545	9.83216741	0.003076832	0.104468565	1.118024545	0.092638722	0.915917891	-0.363566912	1.118024545	1.211983059	0.277016846	0.59628836	1.118024545	3.772940089	0.058604043	0.851631077	1.118024545	7.467098487	0.009058029	0.911207869	1.118024545	8.748666057	0.005001288	0.497060493	1.118024545	2.442119192	0.125390037
1374	ENSGALG00000002542	ENSGALG00000002542	GUSB		427823	0.897297015	4.006519121	12.43994024	0.001007615	0.778010213	4.006519121	9.431070649	0.003677009	0.436571109	4.006519121	3.492928618	0.068399203	1.290513999	4.006519121	28.05975142	3.73E-06	0.720626371	4.006519121	9.149820235	0.004171124	0.775334256	4.006519121	12.94749934	0.000817185	0.726608931	4.006519121	11.35159303	0.001592032	1.23470825	4.006519121	32.84623076	8.77E-07	0.841685527	4.006519121	14.96576362	0.000363338
1375	ENSGALG00000002543	ENSGALG00000002543	CSGALNACT2		423632	0.358607812	3.44430367	2.639716511	0.111473753	0.474291155	3.44430367	4.613653312	0.037350341	0.483076708	3.44430367	5.570932523	0.022830233	1.143308138	3.44430367	27.98991511	3.81E-06	1.205184917	3.44430367	31.68776483	1.23E-06	-0.072688635	3.44430367	0.142818409	0.707339729	0.513059431	3.44430367	7.255285619	0.010014522	0.450748371	3.44430367	5.612997805	0.022351476	0.846589732	3.44430367	19.24989461	7.22E-05
1376	ENSGALG00000002544	ENSGALG00000002544	PCDH12		416191	0.835797492	3.063416248	12.75702336	0.000883772	0.423993155	3.063416248	3.358973054	0.073715406	0.427977018	3.063416248	3.97691455	0.052443198	1.70089075	3.063416248	52.6368721	5.27E-09	1.369138416	3.063416248	36.50716741	3.09E-07	0.717381399	3.063416248	12.96553494	0.00081116	0.263793029	3.063416248	1.733795272	0.194847667	0.877039146	3.063416248	19.33682847	7.00E-05	-0.046308606	3.063416248	0.051977662	0.82072929
1377	ENSGALG00000002546	ENSGALG00000002546	COL5A1		395568	1.054423808	6.642730218	10.5548549	0.002242118	1.837802764	6.642730218	30.68783728	1.66E-06	0.469616242	6.642730218	2.479808925	0.122588948	2.922362694	6.642730218	84.55385184	9.60E-12	1.18634443	6.642730218	15.59922859	0.000283692	-0.097528891	6.642730218	0.122267018	0.728282129	-0.112503881	6.642730218	0.162519165	0.688829678	0.748744081	6.642730218	7.575849229	0.008605205	-0.017787604	6.642730218	0.004081577	0.949353798
1378	ENSGALG00000002548	ENSGALG00000002548	TLN1		395194	0.545119518	7.267893063	6.188042736	0.016785389	0.913085441	7.267893063	17.17528855	0.000155336	0.905153268	7.267893063	19.88159518	5.75E-05	1.974017632	7.267893063	90.60258521	3.49E-12	0.953115502	7.267893063	21.897427	2.83E-05	-0.209493645	7.267893063	1.205366078	0.278314237	0.147297758	7.267893063	0.612008841	0.438286068	0.646546881	7.267893063	12.14446884	0.001139555	0.138704188	7.267893063	0.541461584	0.465791728
1379	ENSGALG00000002549	ENSGALG00000002549	RGS1		424360	3.876049604	0.433110458	17.55725677	0.000158069	4.351873602	0.433110458	20.81906387	5.07E-05	-0.802958683	0.433110458	1.259543486	0.268717183	3.227423711	0.433110458	13.15145713	0.000833821	3.046209321	0.433110458	12.67186158	0.001009508	2.87381591	0.433110458	16.03890518	0.000275418	5.733961441	0.433110458	36.53534304	4.79E-07	3.695776412	0.433110458	23.52753907	2.08E-05	8.761080637	0.433110458	38.47158752	2.90E-07
1380	ENSGALG00000002551	ENSGALG00000002551	TTC18			-0.311036965	2.440713936	0.980720568	0.327518058	-0.838690396	2.440713936	7.164056661	0.010459169	0.317760952	2.440713936	1.171336719	0.285111984	0.082789159	2.440713936	0.072002201	0.789716724	0.227570515	2.440713936	0.553518426	0.460898528	-0.194181573	2.440713936	0.48855619	0.488306397	0.814881172	2.440713936	8.50304721	0.005594758	0.144731186	2.440713936	0.271556899	0.604942007	0.612686235	2.440713936	4.625818858	0.037112647
1381	ENSGALG00000002552	ENSGALG00000002552	COL3A1			2.562256747	9.458623204	25.92953808	7.35E-06	3.470247491	9.458623204	43.97991328	4.25E-08	1.18785523	9.458623204	7.231767196	0.010127186	6.584025888	9.458623204	151.0010442	1.03E-15	3.907162668	9.458623204	67.48750617	2.22E-10	1.020913805	9.458623204	6.541302804	0.014118632	2.027525377	9.458623204	26.28060945	6.56E-06	2.525308198	9.458623204	40.55271512	1.03E-07	1.856406926	9.458623204	22.01809272	2.72E-05
1382	ENSGALG00000002553	ENSGALG00000002553	PCDH1		416194	-0.543729192	4.023218633	4.893608776	0.032275443	-0.332266331	4.023218633	1.831798542	0.182932642	-0.583611698	4.023218633	6.36551328	0.015383942	1.255173426	4.023218633	24.15738094	1.32E-05	-0.520826701	4.023218633	4.852523114	0.0329709	-0.694537966	4.023218633	9.942881101	0.002930107	-1.397131962	4.023218633	38.28038754	1.90E-07	-0.057164384	4.023218633	0.069192791	0.793762269	-1.881448071	4.023218633	66.01711128	2.98E-10
1383	ENSGALG00000002554	ENSGALG00000002554	TSPAN2		419889	0.572443189	1.151108439	2.164030349	0.148497849	1.448381011	1.151108439	12.86780804	0.000844376	-1.112474594	1.151108439	9.629228192	0.003366348	-0.012145917	1.151108439	0.001025592	0.974599253	0.741033341	1.151108439	3.63194585	0.063327264	0.667841878	1.151108439	3.797967315	0.057806938	-0.256649805	1.151108439	0.573502322	0.452968432	0.315607591	1.151108439	0.86896219	0.356407068	-0.256608215	1.151108439	0.552071997	0.461481153
1384	ENSGALG00000002555	ENSGALG00000002555	RET		396107	-0.060145626	2.116563078	0.015007955	0.903063868	1.638804024	2.116563078	10.07864233	0.002760225	1.326925426	2.116563078	8.17249954	0.006514153	2.358722821	2.116563078	18.73265719	8.72E-05	1.996061539	2.116563078	14.9697625	0.000362768	0.004724553	2.116563078	0.000120449	0.991293811	-0.120512774	2.116563078	0.077948699	0.781424811	1.552108703	2.116563078	12.59987599	0.00094301	0.747315263	2.116563078	2.903632262	0.095541202
1385	ENSGALG00000002556	ENSGALG00000002556	NGF		396466	1.353365497	-0.867850685	4.182957923	0.04693375	1.01709621	-0.867850685	2.488861732	0.12192687	0.071591461	-0.867850685	0.015177994	0.902519094	0.097717863	-0.867850685	0.024437129	0.876503732	0.879335503	-0.867850685	1.883222452	0.177029573	1.684004539	-0.867850685	8.123596376	0.006663269	0.96703599	-0.867850685	2.908532858	0.095270734	1.951051415	-0.867850685	11.17970731	0.001713135	1.003409942	-0.867850685	2.881826696	0.096755203
1386	ENSGALG00000002557	ENSGALG00000002557	ADGRD1			1.771473992	1.423289487	25.69846158	7.92E-06	2.627555935	1.423289487	51.51703351	6.83E-09	-0.2318165	1.423289487	0.571382345	0.453799298	1.814234705	1.423289487	26.97821124	5.25E-06	0.514969936	1.423289487	2.611968633	0.113317266	1.0151611	1.423289487	12.35430957	0.001044108	0.803054901	1.423289487	7.734062876	0.007988965	1.718313962	1.423289487	34.0398354	6.20E-07	1.097500336	1.423289487	13.55723471	0.00063734
1387	ENSGALG00000002558	ENSGALG00000002558	ASL1		396498	1.070259513	-0.59857606	1.798190609	0.186917603	0.687350732	-0.59857606	0.777963261	0.382630761	0.438536351	-0.59857606	0.374505903	0.543755748	1.327757364	-0.59857606	2.582155733	0.115336773	0.751173647	-0.59857606	0.939092795	0.337888577	0.672584201	-0.59857606	0.964949519	0.331395277	1.3007504	-0.59857606	3.426813599	0.0709679	1.490958014	-0.59857606	4.467114865	0.040347325	0.943772321	-0.59857606	1.716712187	0.197018882
1388	ENSGALG00000002559	ENSGALG00000002559	HMHA1		420102	2.000360206	3.132842372	22.54338744	2.27E-05	1.597017571	3.132842372	14.89731823	0.000373255	0.136996414	3.132842372	0.134564071	0.715531044	2.15935934	3.132842372	28.96140475	2.82E-06	1.355502751	3.132842372	12.44825695	0.001004143	1.233596455	3.132842372	13.03081812	0.00078974	2.706211263	3.132842372	58.63572027	1.39E-09	2.459393292	3.132842372	49.33261879	1.14E-08	2.939542106	3.132842372	64.11891327	4.38E-10
1389	ENSGALG00000002561	ENSGALG00000002561	FANCE		419891	1.089343005	0.345574224	4.771783004	0.034385402	1.191098751	0.345574224	5.723055831	0.021149254	0.078685574	0.345574224	0.031030255	0.86099347	1.436086227	0.345574224	7.726299687	0.00801808	2.618280796	0.345574224	21.8459132	2.88E-05	0.695260502	0.345574224	2.637129482	0.11164418	0.178462292	0.345574224	0.177307991	0.675777988	1.493106602	0.345574224	11.44355013	0.001530986	0.435590401	0.345574224	0.996146882	0.323784882
1390	ENSGALG00000002562	ENSGALG00000002562	ARAP3			0.091954561	4.713529755	0.210799618	0.648435995	-0.023936333	4.713529755	0.014333775	0.905255277	-0.273024516	4.713529755	2.117919967	0.152789888	1.574721725	4.713529755	63.2988045	5.18E-10	0.321049957	4.713529755	2.868504632	0.097505445	0.578976447	4.713529755	11.28987767	0.001634439	0.105888766	4.713529755	0.370490694	0.545914255	1.148363189	4.713529755	44.51088988	3.72E-08	-0.315253399	4.713529755	3.17661153	0.081706108
1391	ENSGALG00000002563	ENSGALG00000002563	TPM4	HGNC:12013	107055375	1.243648185	3.345623987	13.8215538	0.000572818	1.258952324	3.345623987	14.21858617	0.000488513	0.080781539	3.345623987	0.07074965	0.791509744	1.434640853	3.345623987	19.81639912	5.89E-05	0.770733253	3.345623987	6.115944284	0.0173933	0.745221682	3.345623987	7.03306484	0.011134833	0.184053149	3.345623987	0.423574408	0.518594744	1.473808296	3.345623987	27.22672143	4.85E-06	0.442539208	3.345623987	2.421467158	0.126955994
1392	ENSGALG00000002564	ENSGALG00000002564	RGS4		378901	0.743476665	3.873594182	4.810007023	0.033707711	0.631929128	3.873594182	3.504178465	0.067972469	-0.168659518	3.873594182	0.289846637	0.593073359	0.951067442	3.873594182	8.493640577	0.005618923	0.601951784	3.873594182	3.537091967	0.066740819	0.544765227	3.873594182	3.543375211	0.066508515	0.537698919	3.873594182	3.431130138	0.070796969	0.414856587	3.873594182	2.042148341	0.160162064	-0.337633842	3.873594182	1.294695175	0.261435988
1393	ENSGALG00000002569	ENSGALG00000002569	RAN		396193	-0.12242472	7.220392269	0.498943371	0.483745108	-0.277297797	7.220392269	2.558242482	0.116986328	0.17091417	7.220392269	1.117433761	0.296328626	-0.32582951	7.220392269	3.971883199	0.052586312	0.32089641	7.220392269	3.927689062	0.053861964	0.042820638	7.220392269	0.081439143	0.776715989	-0.206834171	7.220392269	1.86526739	0.179064539	-0.030201809	7.220392269	0.040309011	0.841816872	-0.031633005	7.220392269	0.044120041	0.834614811
1394	ENSGALG00000002574	ENSGALG00000002574				-0.313001015	-0.196236982	0.337146575	0.564488213	-0.937714815	-0.196236982	3.085108429	0.086076402	-1.08736408	-0.196236982	4.608834626	0.037444947	1.385565963	-0.196236982	4.987024559	0.030752629	-0.243207695	-0.196236982	0.20870638	0.650064861	1.433153758	-0.196236982	7.774630737	0.007838642	0.491346944	-0.196236982	0.988443524	0.325641857	0.943672244	-0.196236982	3.632323828	0.063314054	2.328040339	-0.196236982	14.73937338	0.000397243
1395	ENSGALG00000002576	ENSGALG00000002576	ASL2		417545	0.779213841	2.243582972	2.582194545	0.115334118	1.755899647	2.243582972	12.2526641	0.001089243	-0.094223097	2.243582972	0.044658809	0.833623267	2.339246589	2.243582972	20.8595122	4.07E-05	0.489648513	2.243582972	1.140952648	0.291364943	0.41461858	2.243582972	0.993510259	0.324418852	2.07698717	2.243582972	23.2935292	1.76E-05	1.738268015	2.243582972	16.95532974	0.000168771	1.444905782	2.243582972	11.275103	0.001644768
1396	ENSGALG00000002577	ENSGALG00000002577	STARD10		427615	1.207545643	-1.263179228	1.846602719	0.181209515	0.73035721	-1.263179228	0.716349342	0.401993329	1.17785878	-1.263179228	2.14477319	0.150273008	2.636242479	-1.263179228	6.228062419	0.016457823	3.753080528	-1.263179228	10.68079166	0.002123052	0.482888571	-1.263179228	0.41369453	0.523489069	0.707394352	-1.263179228	0.86944936	0.356273613	2.431821876	-1.263179228	8.510314125	0.005576165	1.638655114	-1.263179228	3.830118356	0.056800406
1397	ENSGALG00000002578	ENSGALG00000002578	APH1A		769986	0.267403264	3.452435796	1.351216743	0.251426781	0.117292417	3.452435796	0.261728415	0.611532134	1.276404495	3.452435796	35.08822761	4.60E-07	1.71305477	3.452435796	54.5675685	3.40E-09	1.965419879	3.452435796	72.10224676	9.07E-11	0.412505348	3.452435796	4.304084987	0.043992724	0.585865629	3.452435796	8.705971025	0.005099447	0.135956736	3.452435796	0.464048398	0.499361972	0.47101121	3.452435796	5.495579479	0.023715689
1398	ENSGALG00000002579	ENSGALG00000002579	RIMBP2		374105	-0.184224912	4.740900892	0.315046959	0.577490547	-0.619122564	4.740900892	3.564982191	0.065716463	0.269954225	4.740900892	0.777088614	0.382896025	1.474350476	4.740900892	19.62899243	6.30E-05	0.205406967	4.740900892	0.429704381	0.5155989	-0.289040286	4.740900892	0.997866515	0.323372301	-0.793667131	4.740900892	7.273975178	0.009925943	-0.816081597	4.740900892	7.68547157	0.008173069	-1.108378608	4.740900892	13.73605399	0.000592901
1399	ENSGALG00000002581	ENSGALG00000002581	HTATIP2		424363	0.699288359	2.728274117	1.760995509	0.191449716	0.255344742	2.728274117	0.23995048	0.626712445	0.099090672	2.728274117	0.041717112	0.839116104	1.514444146	2.728274117	8.273251258	0.006218005	0.328779889	2.728274117	0.4373542	0.511903007	0.621091803	2.728274117	1.880232288	0.177366552	1.714868252	2.728274117	13.82300092	0.000572484	0.956162062	2.728274117	4.444053939	0.040842357	1.175200974	2.728274117	6.439448906	0.014837561
1400	ENSGALG00000002583	ENSGALG00000002583	PIK3CD		419444	2.133108505	2.793482336	23.05737607	1.90E-05	2.582539482	2.793482336	32.51298801	9.67E-07	0.590676668	2.793482336	2.288167068	0.137622514	3.243074081	2.793482336	51.37772898	7.05E-09	1.459886439	2.793482336	13.04093722	0.000786473	1.22599575	2.793482336	11.71324206	0.001365784	2.329203707	2.793482336	40.55131383	1.03E-07	2.780425319	2.793482336	55.89697968	2.52E-09	2.449430826	2.793482336	42.45164974	6.28E-08
1401	ENSGALG00000002585	ENSGALG00000002585	GULP1		423988	0.498209836	3.882283734	4.333002504	0.043320754	1.088833139	3.882283734	20.1458023	5.24E-05	0.016327601	3.882283734	0.005419213	0.94165522	1.038815108	3.882283734	20.05145471	5.41E-05	0.658273425	3.882283734	8.379033271	0.005922409	0.120885612	3.882283734	0.341451698	0.562022074	-0.00443958	3.882283734	0.000458049	0.983023146	0.52046954	3.882283734	6.422532077	0.014960716	-0.05598778	3.882283734	0.071583105	0.790314782
1402	ENSGALG00000002587	ENSGALG00000002587	CRCP		396022	0.431661999	3.956245822	1.252983413	0.269149058	-0.183855398	3.956245822	0.231422329	0.632891128	0.353893291	3.956245822	0.983057888	0.326948692	-0.080751667	3.956245822	0.048768481	0.826257352	0.326607952	3.956245822	0.796944446	0.376938813	0.178130212	3.956245822	0.284364289	0.596579139	-0.419716863	3.956245822	1.536265202	0.221844681	0.650943803	3.956245822	3.839799523	0.056501113	-0.058792359	3.956245822	0.030260151	0.862711284
1403	ENSGALG00000002588	ENSGALG00000002588	PPARD		395479	-0.215875594	3.953388469	0.712303808	0.403314727	0.495097683	3.953388469	3.691891017	0.061269683	-0.60147811	3.953388469	6.233508106	0.016413782	-0.456475911	3.953388469	3.455452817	0.069842308	0.009496911	3.953388469	0.001512955	0.969151362	0.105271608	3.953388469	0.221863587	0.639985987	-0.127643796	3.953388469	0.322293046	0.573162312	-0.051453148	3.953388469	0.052580816	0.81971055	0.074865084	3.953388469	0.109578247	0.742220057
1404	ENSGALG00000002591	ENSGALG00000002591	POLR2E		420103	-0.031214657	5.550710141	0.022775134	0.880743556	-0.27938904	5.550710141	1.828072983	0.183369352	-0.021103138	5.550710141	0.011922868	0.913554322	-1.005321159	5.550710141	25.55882851	8.29E-06	0.281383952	5.550710141	2.080685503	0.156361763	0.158546776	5.550710141	0.782506861	0.381257036	0.023191181	5.550710141	0.016625602	0.898001424	0.074785915	5.550710141	0.173393965	0.679168033	-0.008631996	5.550710141	0.002278246	0.96214993
1405	ENSGALG00000002594	ENSGALG00000002594	TFPI	HGNC:11760	423989	-0.184293472	1.292725073	0.236174148	0.629431332	-0.12986748	1.292725073	0.118003169	0.732871345	-1.033863385	1.292725073	8.44239896	0.00575252	0.602939039	1.292725073	2.326360828	0.134464118	1.424310521	1.292725073	11.89680058	0.00126418	0.013874016	1.292725073	0.001672923	0.967562364	-0.039771927	1.292725073	0.013715451	0.90731158	0.111654781	1.292725073	0.10943401	0.742383536	-0.509764471	1.292725073	2.187918994	0.146329592
1406	ENSGALG00000002595	ENSGALG00000002595				0.993361079	4.662350009	43.10294046	5.31E-08	0.748783189	4.662350009	24.90072765	1.03E-05	0.905883501	4.662350009	42.65469241	5.96E-08	-1.069504379	4.662350009	55.812154	2.57E-09	-0.936999041	4.662350009	43.30904052	5.04E-08	0.65731191	4.662350009	26.27714507	6.57E-06	0.528532803	4.662350009	16.95411614	0.000168849	0.582367303	4.662350009	20.63106725	4.41E-05	-0.035290975	4.662350009	0.073103335	0.788154236
1407	ENSGALG00000002597	ENSGALG00000002597	MSS51		769454	-0.211921372	5.734738166	0.355144094	0.554315379	-1.245935146	5.734738166	11.99289306	0.0012142	0.406886399	5.734738166	1.509659478	0.22582134	-0.033549011	5.734738166	0.00997031	0.920922739	-0.078379068	5.734738166	0.054663971	0.816238632	0.427480356	5.734738166	1.95317755	0.169358453	1.563906096	5.734738166	26.54185307	6.04E-06	0.314918594	5.734738166	1.055390015	0.309968833	0.642186722	5.734738166	4.395443552	0.041907661
1408	ENSGALG00000002598	ENSGALG00000002598	TPST1		417546	0.583969032	2.996151828	4.206890065	0.046336051	1.230368153	2.996151828	18.06941984	0.000111268	0.174258671	2.996151828	0.438985325	0.511120988	1.2543313	2.996151828	20.18715236	5.16E-05	1.100117169	2.996151828	16.12195237	0.000231842	0.437997581	2.996151828	3.196975887	0.080767571	0.693307461	2.996151828	8.06186019	0.006856717	1.451081134	2.996151828	34.98559101	4.74E-07	0.592310013	2.996151828	5.731260491	0.02106246
1409	ENSGALG00000002599	ENSGALG00000002599	ARHGEF39		431661	1.208905265	0.012585226	2.924742971	0.094382208	0.926830532	0.012585226	1.805657502	0.186023342	0.619971554	0.012585226	0.977931155	0.328199316	1.832377781	0.012585226	5.453932523	0.024220891	4.611071058	0.012585226	18.8789081	8.27E-05	0.095841406	0.012585226	0.025896792	0.872900442	-1.401384295	0.012585226	5.326504807	0.02584009	1.220387438	0.012585226	3.951451121	0.053171908	-0.533247761	0.012585226	0.774362322	0.383724567
1410	ENSGALG00000002602	ENSGALG00000002602	CSMD2		419640	1.050097183	-0.002568189	3.313417764	0.07562665	1.865853011	-0.002568189	9.651862352	0.003332675	0.205506751	-0.002568189	0.158087865	0.692874779	3.24242854	-0.002568189	18.75192538	8.66E-05	0.330074314	-0.002568189	0.359487933	0.551912676	-0.112957965	-0.002568189	0.052426872	0.940048464	0.005461335	-0.002568189	0.000121583	0.991252949	1.808703931	-0.002568189	12.23164331	0.001098831	-0.078105544	-0.002568189	0.024150629	0.877223823
1411	ENSGALG00000002603	ENSGALG00000002603	COG4		415681	0.318366777	5.036400619	6.129073556	0.017280863	-0.059256651	5.036400619	0.214129515	0.645864942	0.296803806	5.036400619	6.177257953	0.016874855	0.365849418	5.036400619	8.993288055	0.004476201	0.797545396	5.036400619	42.71976395	5.86E-08	0.018941349	5.036400619	0.02878845	0.866057949	0.058947188	5.036400619	0.279530477	0.599706527	-0.100738441	5.036400619	0.809627326	0.373203118	-0.179304667	5.036400619	2.527250596	0.119164393
1412	ENSGALG00000002604	ENSGALG00000002604	GGPS1	HGNC:4249	427092	-0.207131529	4.18198406	0.925121185	0.341469914	-0.554620329	4.18198406	6.657330857	0.013344802	-0.058966432	4.18198406	0.085880086	0.770880259	-0.972959846	4.18198406	21.94609302	2.78E-05	-0.492459782	4.18198406	5.73487236	0.021024373	-0.209789259	4.18198406	1.222284397	0.275012543	-0.196701389	4.18198406	1.075433616	0.305473051	-0.27151904	4.18198406	2.049842182	0.159394762	-0.112221524	4.18198406	0.344998944	0.560005757
1413	ENSGALG00000002605	ENSGALG00000002605	MRPL17		769700	-0.096026128	5.047213409	0.164117914	0.687386052	-0.409792928	5.047213409	2.991464905	0.090821821	0.806765942	5.047213409	13.34377912	0.000695022	0.38386986	5.047213409	2.910702001	0.095151293	1.160378597	5.047213409	26.24178691	6.65E-06	0.568474622	5.047213409	7.776389046	0.007832195	0.777380274	5.047213409	14.61946522	0.000416534	0.318283417	5.047213409	2.41789455	0.127229163	0.481318458	5.047213409	5.486889294	0.02382016
1414	ENSGALG00000002606	ENSGALG00000002606	CLSTN1		395372	-0.505336155	5.510293819	10.31805145	0.002485533	-0.488036376	5.510293819	9.642178053	0.003347038	-0.781663891	5.510293819	27.50633968	4.44E-06	-0.825950334	5.510293819	29.86898255	2.13E-06	-0.923860278	5.510293819	37.47575422	2.36E-07	-0.790481867	5.510293819	31.42983199	1.33E-06	-1.2279479	5.510293819	73.02064073	7.62E-11	-1.116241596	5.510293819	60.98308059	8.40E-10	-1.16190296	5.510293819	65.40290957	3.37E-10
1415	ENSGALG00000002610	ENSGALG00000002610			427652	-0.968382668	3.707019723	6.801005763	0.012448888	-0.526950074	3.707019723	2.023812556	0.162008239	-1.827414383	3.707019723	25.68332733	7.96E-06	-1.231750074	3.707019723	11.57168173	0.001450013	-0.620105957	3.707019723	2.980838818	0.0913786	0.404513651	3.707019723	1.479621239	0.230417316	0.964982304	3.707019723	8.223893462	0.006361257	-2.360113712	3.707019723	43.97371323	4.26E-08	-1.105873098	3.707019723	10.58875395	0.00220939
1416	ENSGALG00000002612	ENSGALG00000002612	U2SURP		424773	-0.636546118	5.554853659	26.71767951	5.71E-06	-0.756447445	5.554853659	37.71191653	2.21E-07	-0.894061617	5.554853659	58.43426484	1.45E-09	-1.396016935	5.554853659	135.925226	5.98E-15	-1.607214964	5.554853659	178.3503383	5.82E-17	-0.431541272	5.554853659	15.71955216	0.000270763	-0.910197968	5.554853659	67.442403	2.24E-10	-0.611246761	5.554853659	31.15262825	1.45E-06	-0.776334086	5.554853659	49.21960676	1.17E-08
1417	ENSGALG00000002614	ENSGALG00000002614				0.310434642	-0.226999122	0.081833338	0.776191113	1.0199959	-0.226999122	0.823151165	0.369277726	-0.807198679	-0.226999122	0.676784241	0.415199913	-1.462878822	-0.226999122	1.959415071	0.168693766	2.361678097	-0.226999122	2.966010562	0.092161983	-1.605861229	-0.226999122	2.759288308	0.103909801	0.179730866	-0.226999122	0.034148021	0.854254366	-0.350818972	-0.226999122	0.136624699	0.713459896	1.395676906	-0.226999122	1.53529151	0.221988688
1418	ENSGALG00000002615	ENSGALG00000002615	DEF6		419893	1.919662805	2.660245195	25.11684577	9.58E-06	1.826269252	2.660245195	23.04041956	1.91E-05	0.082346478	2.660245195	0.05895221	0.809305215	2.05102929	2.660245195	30.95170848	1.54E-06	1.480282453	2.660245195	17.45779749	0.000139709	1.234562593	2.660245195	15.65662558	0.000277445	1.713299198	2.660245195	29.49796899	2.39E-06	2.010648096	2.660245195	40.07232241	1.17E-07	1.905325864	2.660245195	34.61757745	5.26E-07
1419	ENSGALG00000002616	ENSGALG00000002616	LZIC		419445	-0.293409954	5.81347249	3.505178029	0.067934696	-0.434440558	5.81347249	7.684235494	0.00817781	0.452172262	5.81347249	9.60254375	0.003406511	-0.319341023	5.81347249	4.613452677	0.037354275	0.187525123	5.81347249	1.613117914	0.21083093	-0.327916994	5.81347249	5.655077934	0.021883346	0.000914856	5.81347249	4.50E-05	0.994676504	-0.562064792	5.81347249	16.33560602	0.000213612	-0.104082462	5.81347249	0.574884849	0.452427895
1420	ENSGALG00000002618	ENSGALG00000002618	KCTD7		417547	-1.266428014	0.468026342	7.843878692	0.007588957	-0.129262554	0.468026342	0.080403661	0.778101333	-0.686783442	0.468026342	2.602385631	0.113961986	-0.258946753	0.468026342	0.316711552	0.576490472	-0.118786158	0.468026342	0.068344887	0.795000475	0.251830794	0.468026342	0.371161143	0.545552716	0.093830275	0.468026342	0.051591102	0.821385474	0.108844016	0.468026342	0.070381886	0.792039424	0.385786946	0.468026342	0.791976166	0.378416827
1421	ENSGALG00000002621	ENSGALG00000002621	SLC25A42		427091	-0.129522021	3.652311487	0.155805064	0.694984362	0.035418525	3.652311487	0.011642239	0.914573636	0.510777291	3.652311487	2.776296403	0.10288191	-0.182554029	3.652311487	0.328363429	0.569585782	-0.594284772	3.652311487	3.568820911	0.06557684	-0.031045915	3.652311487	0.011550555	0.914909345	-1.413700225	3.652311487	22.05675285	2.68E-05	-0.481268154	3.652311487	2.737652073	0.105234239	-1.086750697	3.652311487	13.24074978	0.000724808
1422	ENSGALG00000002622	ENSGALG00000002622	FCHSD1		427616	1.495473513	0.308685879	9.701290692	0.003260372	0.927610999	0.308685879	3.958053726	0.052981894	-0.032398026	0.308685879	0.005793522	0.939677746	3.080886842	0.308685879	30.51304622	1.75E-06	2.107526129	0.308685879	18.63140851	9.05E-05	1.494708457	0.308685879	13.42544235	0.00067233	2.302774524	0.308685879	28.7657871	2.99E-06	2.396238759	0.308685879	31.41148329	1.34E-06	2.22575566	0.308685879	24.88056289	1.04E-05
1423	ENSGALG00000002623	ENSGALG00000002623	PCOLCE2		429124	-0.388855375	4.738647827	0.998347006	0.323257147	0.336715544	4.738647827	0.741647589	0.393873367	-1.148504537	4.738647827	9.522334135	0.003530319	-0.759199136	4.738647827	4.117601575	0.048609405	-1.725448969	4.738647827	20.41342514	4.76E-05	-0.159722707	4.738647827	0.218098449	0.642832093	0.60088103	4.738647827	3.135046486	0.083659773	-0.728721969	4.738647827	4.382328657	0.042200238	-0.112983271	4.738647827	0.107298549	0.744818043
1424	ENSGALG00000002624	ENSGALG00000002624	BMS1			-0.802936855	5.528618942	25.82801478	7.60E-06	-0.329289485	5.528618942	4.373892779	0.042389609	-0.425955956	5.528618942	8.261227768	0.006252582	-1.285101328	5.528618942	70.61904908	1.20E-10	-1.375633437	5.528618942	80.81793284	1.84E-11	-0.83871363	5.528618942	35.07482765	4.62E-07	-1.050991755	5.528618942	54.12583053	3.75E-09	-1.079239014	5.528618942	56.96125048	2.00E-09	-0.641934033	5.528618942	20.69353425	4.31E-05
1425	ENSGALG00000002626	ENSGALG00000002626	RXRA		417143	-0.702360435	6.789880588	5.25465573	0.026804255	-1.190337571	6.789880588	14.85663817	0.000379284	-0.089126282	6.789880588	0.097223608	0.756682355	-1.39557959	6.789880588	22.05049831	2.69E-05	-1.354979257	6.789880588	20.8780375	4.04E-05	-0.339103237	6.789880588	1.59410983	0.213491512	0.17807028	6.789880588	0.455603572	0.503271187	-1.363859676	6.789880588	23.44649431	1.67E-05	-0.574381684	6.789880588	4.473669182	0.040207823
1426	ENSGALG00000002629	ENSGALG00000002629	TMEM248		417549	0.471746096	3.949224703	8.9384084	0.004588688	0.535109637	3.949224703	11.51287409	0.001486601	0.123982094	3.949224703	0.719462902	0.400980708	-0.094394949	3.949224703	0.39827785	0.531294434	-0.129670737	3.949224703	0.759467965	0.388297299	0.363148098	3.949224703	7.13362574	0.010612134	0.548746416	3.949224703	16.34265371	0.000213037	0.364432912	3.949224703	7.192167394	0.010319955	0.553104472	3.949224703	16.23717558	0.000221816
1427	ENSGALG00000002630	ENSGALG00000002630	ZNF76		772107	0.066266246	2.303368053	0.078951305	0.780060766	-0.163826927	2.303368053	0.488179737	0.488473066	0.201128046	2.303368053	0.841259224	0.364113025	0.590004603	2.303368053	6.319778386	0.015732679	0.719496594	2.303368053	9.611595459	0.003392831	0.340619727	2.303368053	2.703261751	0.107378964	-0.013312045	2.303368053	0.004130119	0.949053943	0.535270346	2.303368053	6.671027706	0.013256491	0.132702493	2.303368053	0.397960748	0.531457197
1428	ENSGALG00000002631	ENSGALG00000002631	LRRC75A		417550	2.761970592	1.170506123	24.3153515	1.25E-05	2.353657722	1.170506123	18.76027064	8.63E-05	1.078447186	1.170506123	5.254133945	0.026811397	3.362465788	1.170506123	32.31394069	1.03E-06	2.144985806	1.170506123	17.10297374	0.000159625	1.606444778	1.170506123	13.25406647	0.000720883	1.491126057	1.170506123	11.51655267	0.001484284	2.310024718	1.170506123	26.12729976	6.90E-06	1.357301144	1.170506123	9.145673819	0.004178915
1429	ENSGALG00000002632	ENSGALG00000002632	CALCRL		423990	0.259168567	2.641556594	0.920287097	0.342721195	0.58198811	2.641556594	4.588722822	0.037842629	-0.631347295	2.641556594	6.263349532	0.016174676	0.538116505	2.641556594	4.067286612	0.049944039	-0.572393407	2.641556594	4.941765843	0.031480461	0.224652287	2.641556594	0.911724418	0.344953178	-0.085081673	2.641556594	0.129082388	0.721130007	0.306759632	2.641556594	1.695446504	0.199762621	-0.215228943	2.641556594	0.803907133	0.374881385
1430	ENSGALG00000002633	ENSGALG00000002633				-1.148265839	-1.77806774	1.210048081	0.314758464	-1.870957644	-1.77806774	3.566767479	0.065651487	-2.85219683	-1.77806774	9.305169143	0.003890061	-4.983807956	-1.77806774	23.59376926	1.59E-05	-6.346558528	-1.77806774	35.09553419	4.59E-07	-1.911677736	-1.77806774	4.290496842	0.044312401	-2.118403823	-1.77806774	4.844256531	0.033112782	-1.333974231	-1.77806774	1.995038687	0.164956106	-1.7367398	-1.77806774	2.639518881	0.142819592
1431	ENSGALG00000002634	ENSGALG00000002634	HDAC3		395506	0.116747074	4.333009577	0.638358159	0.428663053	-0.100540067	4.333009577	0.476268742	0.493796625	0.260393656	4.333009577	3.667839449	0.06208624	0.133486727	4.333009577	0.914551321	0.344214092	0.329963796	4.333009577	5.642586939	0.022021193	0.116290988	4.333009577	0.835734921	0.365677733	0.161589028	4.333009577	1.618887528	0.210031362	-0.078505052	4.333009577	0.378707104	0.541514282	0.069240274	4.333009577	0.2915012	0.592023754
1432	ENSGALG00000002637	ENSGALG00000002637	RBP7		419447	1.323349908	1.737113798	2.70402982	0.107330526	2.099480553	1.737113798	6.400046541	0.015126108	-0.191611229	1.737113798	0.068799986	0.794334872	4.55114359	1.737113798	20.91002788	3.99E-05	3.74356227	1.737113798	17.4443636	0.000140413	1.967953193	1.737113798	8.052313428	0.00688716	3.98132235	1.737113798	26.14003108	6.87E-06	6.346769653	1.737113798	44.80107045	3.46E-08	4.076532097	1.737113798	24.58103715	1.14E-05
1433	ENSGALG00000002638	ENSGALG00000002638	SRRL			-0.465250152	7.794464728	5.068650138	0.029485595	-0.460782472	7.794464728	4.972881644	0.030978093	0.777913485	7.794464728	16.46883553	0.000203013	0.425073229	7.794464728	4.878522166	0.032528949	0.965860723	7.794464728	25.23689449	9.21E-06	-0.017919989	7.794464728	0.010036985	0.920659671	0.569863376	7.794464728	10.53981641	0.002256801	-0.156033882	7.794464728	0.75290026	0.390338865	-0.158192793	7.794464728	0.772914843	0.384165522
1434	ENSGALG00000002639	ENSGALG00000002639	TRPC1		424776	-0.594956101	3.930799263	7.57918767	0.008591691	-0.456005928	3.930799263	4.465311902	0.040385791	-0.598923758	3.930799263	8.651968411	0.005226541	-0.113907186	3.930799263	0.298347109	0.587721537	-0.907064013	3.930799263	19.08382323	7.67E-05	0.108855388	3.930799263	0.329938415	0.568665041	-0.161321001	3.930799263	0.717311744	0.401679924	-0.097075503	3.930799263	0.260860342	0.612121686	-0.001792679	3.930799263	8.73E-05	0.992588705
1435	ENSGALG00000002643	ENSGALG00000002643	SELP		424364	-0.868893685	5.392261367	1.992523154	0.165216811	-0.748413149	5.392261367	1.483718323	0.229783677	-0.156327958	5.392261367	0.074159521	0.786667365	2.777115921	5.392261367	18.80512701	8.49E-05	0.484083924	5.392261367	0.698009922	0.408035645	0.005491303	5.392261367	0.000105939	0.991835026	0.888029577	5.392261367	2.850750486	0.0985155	0.214381728	5.392261367	0.162694536	0.688670919	0.046507737	5.392261367	0.00753705	0.931217504
1436	ENSGALG00000002644	ENSGALG00000002644	RPL10A		419895	0.174084673	8.411775796	0.776511087	0.383071324	0.027369578	8.411775796	0.019209347	0.890410005	0.233009639	8.411775796	1.601728468	0.212420231	0.336183502	8.411775796	3.33326583	0.074787244	0.937113762	8.411775796	26.00254112	7.18E-06	0.334822052	8.411775796	3.920620042	0.054069143	0.212853387	8.411775796	1.57185434	0.216658969	0.523440695	8.411775796	9.691851665	0.00327405	-0.005799082	8.411775796	0.001147725	0.973129917
1437	ENSGALG00000002646	ENSGALG00000002646	FAM171B		423991	0.721371342	2.099408474	2.97724788	0.091567622	0.151350944	2.099408474	0.136687577	0.713396978	0.468023934	2.099408474	1.503470866	0.226758894	-1.022705647	2.099408474	6.645004302	0.013424816	-1.036353117	2.099408474	6.954657111	0.011561436	0.041333735	2.099408474	0.013061944	0.909536657	0.567423637	2.099408474	2.447962169	0.124951019	0.063571723	2.099408474	0.031153849	0.860719833	0.451880119	2.099408474	1.484642357	0.229641068
1438	ENSGALG00000002647	ENSGALG00000002647	PLS1		396291	-0.786651025	-0.817173506	0.696928374	0.408396202	-0.961693155	-0.817173506	1.075718385	0.305409803	-0.836445336	-0.817173506	0.923867731	0.34179376	0.709446715	-0.817173506	0.336962615	0.564594062	0.436970831	-0.817173506	0.153653223	0.696989383	-0.76717569	-0.817173506	0.798736307	0.376407785	-2.757564092	-0.817173506	9.866987835	0.003029865	-3.965263535	-0.817173506	18.40280896	9.84E-05	-1.163106274	-0.817173506	1.660569263	0.204363294
1439	ENSGALG00000002648	ENSGALG00000002648	FUK			0.23810906	3.444850698	1.004585685	0.321767002	0.2663475	3.444850698	1.260283661	0.267778367	0.244379302	3.444850698	1.226034508	0.274287533	0.939535413	3.444850698	16.4230982	0.000206588	2.46473392	3.444850698	98.77871234	9.54E-13	0.223974742	3.444850698	1.181339694	0.283091657	0.375912024	3.444850698	3.33948826	0.074526226	0.720288916	3.444850698	12.32265826	0.001057947	0.384491312	3.444850698	3.423895291	0.071083722
1440	ENSGALG00000002649	ENSGALG00000002649	UBE4B		419448	-0.371632249	5.003691588	3.369032067	0.073300662	-0.093905719	5.003691588	0.215294418	0.644971255	-0.324164959	5.003691588	2.909693889	0.095206783	-0.392274194	5.003691588	4.112673823	0.048738375	-0.460438169	5.003691588	5.708655413	0.021302523	-0.169966625	5.003691588	0.916126353	0.343803253	-0.060280556	5.003691588	0.115667899	0.735424279	-0.600493221	5.003691588	11.11203493	0.00176345	-0.114427822	5.003691588	0.410581305	0.525048507
1441	ENSGALG00000002651	ENSGALG00000002651	ST3GAL2			0.002126308	3.761285164	0.000129553	0.990970818	-0.237748367	3.761285164	1.627196739	0.20888633	0.731469468	3.761285164	17.63490196	0.000130762	0.280480663	3.761285164	2.457048964	0.124271774	0.798765303	3.761285164	19.8584277	5.80E-05	0.594688062	3.761285164	13.55211395	0.000638663	1.144035418	3.761285164	49.91711887	9.94E-09	0.398046229	3.761285164	6.045527253	0.018009886	0.748070229	3.761285164	20.91119937	3.99E-05
1442	ENSGALG00000002653	ENSGALG00000002653	NCBP3		417552	-0.047992578	3.99733469	0.062235986	0.804174795	0.017255902	3.99733469	0.008065205	0.928854756	-0.333499559	3.99733469	3.432615451	0.070738257	-0.426171136	3.99733469	5.316449031	0.025972749	-0.467485636	3.99733469	6.475054968	0.014581881	-0.570664923	3.99733469	11.16517887	0.001723808	-0.741784122	3.99733469	18.62845182	9.06E-05	-0.281428936	3.99733469	2.760698159	0.103824156	-0.189180937	3.99733469	1.226597493	0.274178903
1443	ENSGALG00000002655	ENSGALG00000002655	ITGAV		396420	1.044349791	4.462075094	11.03098161	0.001825776	1.526810746	4.462075094	22.87458371	2.03E-05	-0.310448283	4.462075094	1.153535398	0.288753971	0.783319547	4.462075094	6.934733167	0.011672597	-1.106385603	4.462075094	13.90344775	0.000554252	0.135342095	4.462075094	0.25544956	0.615824663	0.257967892	4.462075094	0.930161259	0.340172004	0.441660023	4.462075094	2.749283875	0.104519851	0.249797067	4.462075094	0.857793446	0.359485947
1444	ENSGALG00000002656	ENSGALG00000002656	CRK		107054794	-0.536872245	4.786991204	14.6083086	0.000418378	-0.177841263	4.786991204	1.606275528	0.21178398	-0.222457055	4.786991204	2.858731944	0.098059972	-0.42092278	4.786991204	9.800399143	0.003120355	-0.759864476	4.786991204	31.98777493	1.13E-06	0.040388541	4.786991204	0.108239247	0.743742327	-0.152154876	4.786991204	1.522777293	0.223849793	-0.540471161	4.786991204	18.77724107	8.58E-05	-0.200325611	4.786991204	2.59589734	0.114400874
1445	ENSGALG00000002658	ENSGALG00000002658	ATF6		424365	0.168772761	4.660816394	1.46727219	0.23234031	0.254026344	4.660816394	3.32596513	0.075094791	0.472207278	4.660816394	13.28404043	0.000712132	-0.331429025	4.660816394	6.231786847	0.016427688	0.338716965	4.660816394	6.542020291	0.014113702	-0.125478928	4.660816394	1.062748724	0.308308121	-0.382547286	4.660816394	9.716875503	0.003237921	-0.507950345	4.660816394	17.00549142	0.000165603	-0.447357879	4.660816394	13.09308758	0.000769864
1446	ENSGALG00000002659	ENSGALG00000002659	WDR5		417144	-0.13814726	4.884897216	0.76548799	0.386439608	-0.344148273	4.884897216	4.76592498	0.034490561	0.231129647	4.884897216	2.464254227	0.123736184	-0.722659428	4.884897216	22.77406438	2.10E-05	-0.405555371	4.884897216	7.284716385	0.009875413	-0.123936917	4.884897216	0.801327494	0.37564177	-0.430273448	4.884897216	9.496870074	0.003570614	-0.570565215	4.884897216	16.54664517	0.000197079	-0.346564991	4.884897216	6.117205357	0.017382467
1447	ENSGALG00000002661	ENSGALG00000002661	YWHAE		417554	-0.271385473	8.16354121	4.130823289	0.048265205	-0.403561476	8.16354121	9.121091056	0.00422542	0.446409359	8.16354121	12.92549949	0.000824598	-0.555637656	8.16354121	19.30956629	7.07E-05	-0.561400066	8.16354121	19.71936385	6.10E-05	-0.438491023	8.16354121	13.87084451	0.000561566	-0.671414765	8.16354121	31.83767136	1.18E-06	-0.652343533	8.16354121	30.10925486	1.98E-06	-0.656262224	8.16354121	30.43835364	1.79E-06
1448	ENSGALG00000002663	ENSGALG00000002663	ATR		424777	-0.073422214	3.117815682	0.069878703	0.792766555	0.044679021	3.117815682	0.025944094	0.872785439	-0.936064444	3.117815682	12.82369129	0.000859838	-0.681641706	3.117815682	6.413042351	0.01503028	-1.157908775	3.117815682	18.73521293	8.71E-05	-0.84028587	3.117815682	11.42052834	0.001546033	-1.132274609	3.117815682	20.36558393	4.84E-05	-0.732852698	3.117815682	8.772994616	0.004946254	-0.517758017	3.117815682	4.294941549	0.044207556
1449	ENSGALG00000002664	ENSGALG00000002664	ANXA11		423637	-0.227103203	6.265291722	1.29351114	0.261651018	0.044200169	6.265291722	0.049025636	0.825807465	0.428113608	6.265291722	5.306903866	0.026099352	0.518616806	6.265291722	7.653822432	0.008295407	0.505652058	6.265291722	7.313295216	0.009742302	0.11064771	6.265291722	0.410558381	0.525060021	0.462627987	6.265291722	7.321686635	0.009703582	0.370081565	6.265291722	4.664899441	0.036360135	0.170268318	6.265291722	0.971574223	0.329759074
1450	ENSGALG00000002665	ENSGALG00000002665	PCYOX1L		416200	0.573056721	2.584487854	3.646550786	0.062819023	0.521949689	2.584487854	3.044838419	0.088082163	0.320958578	2.584487854	1.344668638	0.25256125	1.053159189	2.584487854	12.6839546	0.000910812	1.350362032	2.584487854	20.9376878	3.96E-05	0.535122655	2.584487854	4.276610923	0.044641705	0.562857962	2.584487854	4.729297056	0.035156049	1.075220005	2.584487854	17.16442195	0.000155973	0.237677013	2.584487854	0.819036416	0.370465809
1451	ENSGALG00000002666	ENSGALG00000002666	RAB11FIP3	HGNC:17224	100857269	-0.055196466	4.380866679	0.044029186	0.834782643	-0.407274332	4.380866679	2.410074669	0.127829447	-0.069135247	4.380866679	0.07923343	0.779678624	-0.233965245	4.380866679	0.863744322	0.357840849	-0.309889954	4.380866679	1.530926074	0.222635742	0.280708156	4.380866679	1.498968041	0.227444077	-0.021536002	4.380866679	0.008752964	0.925892036	-0.520423923	4.380866679	4.977337826	0.030906861	-0.441648705	4.380866679	3.554779984	0.066089139
1452	ENSGALG00000002667	ENSGALG00000002667	OLFML2B		424366	0.694547676	5.314275555	4.651752125	0.036611425	0.411304187	5.314275555	1.64675344	0.206221199	0.458382682	5.314275555	2.372731813	0.130741316	2.800836943	5.314275555	74.02748259	6.31E-11	1.839602349	5.314275555	35.65868554	3.92E-07	0.654713011	5.314275555	5.746856131	0.020898534	0.962264908	5.314275555	12.51171122	0.000978065	0.892661405	5.314275555	10.76743039	0.002045032	0.590405914	5.314275555	4.619305271	0.037239706
1453	ENSGALG00000002670	ENSGALG00000002670	ZC3H15		423992	-0.951838869	8.228667928	15.90115133	0.00025241	-1.127319631	8.228667928	22.15624674	2.59E-05	-0.530361023	8.228667928	5.613254203	0.022348591	-1.497862749	8.228667928	41.91625063	7.22E-08	-1.415931637	8.228667928	37.71026423	2.22E-07	-0.578791302	8.228667928	7.582760277	0.008577255	0.039060443	8.228667928	0.036338523	0.849708276	-0.911018417	8.228667928	18.19967651	0.000106038	-0.51235058	8.228667928	5.972235853	0.018676633
1454	ENSGALG00000002672	ENSGALG00000002672	SBNO2		420104	0.931644695	4.117537594	12.95168641	0.000815782	1.357426738	4.117537594	26.91182806	5.36E-06	0.785422553	4.117537594	10.91123441	0.001922148	1.354427655	4.117537594	29.94924607	2.08E-06	0.730470181	4.117537594	9.118481773	0.004230389	0.71411093	4.117537594	10.63394646	0.002166542	0.991304999	4.117537594	20.56501055	4.51E-05	1.310604822	4.117537594	35.99837734	3.56E-07	1.152221794	4.117537594	27.1837659	4.92E-06
1455	ENSGALG00000002673	ENSGALG00000002673	GRPEL2			-0.207081523	5.276005608	2.104960963	0.154022099	-0.142278795	5.276005608	0.99510757	0.324034582	0.695987168	5.276005608	27.35109317	4.66E-06	0.111367401	5.276005608	0.671868341	0.416886159	0.036640445	5.276005608	0.073513912	0.787574873	-0.59148116	5.276005608	21.71529125	3.02E-05	-0.472132546	5.276005608	13.96040835	0.000541714	-0.376944298	5.276005608	8.964276099	0.004535298	-0.296222505	5.276005608	5.51309784	0.023506584
1456	ENSGALG00000002677	ENSGALG00000002677	DYM		426843	-0.309743345	5.586718808	2.587754365	0.114954418	-0.227786045	5.586718808	1.401608734	0.242907295	0.569318296	5.586718808	10.08336978	0.002754501	-0.283605534	5.586718808	2.40627473	0.128122319	-0.126184668	5.586718808	0.480816786	0.491752338	-0.216465935	5.586718808	1.64435671	0.206545587	0.727955567	5.586718808	19.39025599	6.87E-05	-0.865620087	5.586718808	24.98803743	9.99E-06	-0.026205425	5.586718808	0.024167747	0.877180677
1457	ENSGALG00000002678	ENSGALG00000002678	CSPG4		425524	-0.303875218	4.803768772	1.561527853	0.218148188	0.013950069	4.803768772	0.003283855	0.954565688	-0.765240385	4.803768772	11.0700268	0.001795467	0.825746684	4.803768772	11.81531679	0.001308262	-0.458845625	4.803768772	3.896277553	0.054789301	-1.045881813	4.803768772	22.53314177	2.28E-05	-1.294026685	4.803768772	33.80297777	6.64E-07	-0.327979933	4.803768772	2.326865092	0.134422982	-1.461192361	4.803768772	42.17725009	6.74E-08
1458	ENSGALG00000002679	ENSGALG00000002679	GLT1D1		416807	1.171332138	-0.746107462	3.250537865	0.078355961	0.588838251	-0.746107462	0.884656635	0.35214264	0.005958553	-0.746107462	0.000110179	0.991673228	0.085506815	-0.746107462	0.018797155	0.891584569	-0.460443424	-0.746107462	0.589178056	0.446899085	0.787089395	-0.746107462	2.013140237	0.16309432	0.726982768	-0.746107462	1.674362403	0.202528654	0.970650345	-0.746107462	2.928714839	0.094165923	-0.298556376	-0.746107462	0.282328157	0.597892277
1459	ENSGALG00000002681	ENSGALG00000002681	HSD17B7		424367	1.153902694	2.907730534	7.283477999	0.009881225	0.067273588	2.907730534	0.026277989	0.871976704	0.714100534	2.907730534	3.39016688	0.072437671	2.237142377	2.907730534	24.83989392	1.05E-05	1.569933028	2.907730534	14.05471766	0.000521606	-0.247797342	2.907730534	0.460264904	0.501106896	-0.521741151	2.907730534	2.0075496	0.163666677	0.301723477	2.907730534	0.696255793	0.408620662	0.835896755	2.907730534	5.124278018	0.028654526
1460	ENSGALG00000002682	ENSGALG00000002682	BRD3		427757	-0.54473455	4.443981069	6.898142239	0.011879732	-0.300898735	4.443981069	2.106821572	0.15384447	-0.653518286	4.443981069	11.19097176	0.001704908	-2.084822514	4.443981069	102.334864	5.55E-13	-2.376617348	4.443981069	130.6870498	1.14E-14	-0.425708397	4.443981069	5.324458028	0.025867033	-0.628927547	4.443981069	11.5086137	0.001489289	-1.348924963	4.443981069	50.40868875	8.85E-09	-0.471697392	4.443981069	6.380616837	0.0152706
1461	ENSGALG00000002683	ENSGALG00000002683	DECR2			-0.415947454	4.33040689	2.75758166	0.104013583	-0.358135054	4.33040689	2.048377236	0.159540527	0.178456106	4.33040689	0.582644462	0.449413003	0.057354319	4.33040689	0.057066546	0.812320002	0.398271893	4.33040689	2.762626521	0.103707142	0.20335592	4.33040689	0.865689939	0.357305283	0.352622864	4.33040689	2.615367501	0.113089597	-0.445857697	4.33040689	4.046102956	0.050517912	0.073310632	4.33040689	0.11009816	0.74163177
1462	ENSGALG00000002686	ENSGALG00000002686	ECD		423638	-0.55074633	3.59706764	6.643063794	0.013437458	-0.378699363	3.59706764	3.148077582	0.083041716	-0.32918082	3.59706764	2.70010449	0.107578336	0.038369942	3.59706764	0.034306589	0.8539203	-0.275868523	3.59706764	1.816486035	0.184735554	-0.190657888	3.59706764	1.021411293	0.317793957	-0.562777241	3.59706764	8.741982505	0.005016521	0.076485488	3.59706764	0.166454115	0.685291213	-0.031041482	3.59706764	0.02660464	0.871190606
1463	ENSGALG00000002689	ENSGALG00000002689	NUP35		423998	-0.54183915	3.358906669	5.451766631	0.02424748	-0.647677431	3.358906669	7.806526842	0.007722566	0.5638867	3.358906669	6.74067491	0.012817005	-0.228806963	3.358906669	1.03759785	0.314033729	-0.381194181	3.358906669	2.934547668	0.09384931	-0.169304431	3.358906669	0.681913127	0.413451552	-0.108611239	3.358906669	0.281521931	0.598413912	-0.053712023	3.358906669	0.069355645	0.793525384	0.076654206	3.358906669	0.137226555	0.712858329
1464	ENSGALG00000002690	ENSGALG00000002690	PDPR		415683	-0.37509753	3.778200518	3.380195141	0.072843429	0.098459785	3.778200518	0.23174126	0.632657546	0.162986997	3.778200518	0.731041292	0.39724797	0.200646505	3.778200518	1.022092435	0.317634511	0.282124326	3.778200518	2.052117751	0.159168649	-0.360837752	3.778200518	3.984183836	0.052237183	-0.729016667	3.778200518	15.92095312	0.00025049	-0.61372787	3.778200518	11.38257387	0.001571183	-0.762269953	3.778200518	17.16116675	0.000156164
1465	ENSGALG00000002693	ENSGALG00000002693	FAM149B1		423639	-0.03778163	2.877409224	0.043763775	0.835273961	-0.077229162	2.877409224	0.183926467	0.6701447	-0.278756301	2.877409224	2.733848259	0.105469057	0.217725776	2.877409224	1.519322322	0.224366994	-0.22192381	2.877409224	1.642698616	0.206770366	0.156028565	2.877409224	0.966905258	0.330911091	-0.574459593	2.877409224	12.8086628	0.000865173	0.129128847	2.877409224	0.664623087	0.419390365	-0.283276499	2.877409224	3.08499194	0.08608213
1466	ENSGALG00000002695	ENSGALG00000002695	SLC15A4		416808	-0.187354908	4.887158431	1.654394673	0.20519111	-0.128877505	4.887158431	0.783841681	0.380854816	0.081661038	4.887158431	0.360546606	0.551330097	-0.776484988	4.887158431	30.95113729	1.54E-06	-0.190550103	4.887158431	1.904119066	0.174695725	0.278128602	4.887158431	4.846205748	0.033079268	1.10205693	4.887158431	76.9619202	3.67E-11	-0.009833579	4.887158431	0.005996842	0.938630516	0.745185651	4.887158431	34.45317806	5.51E-07
1467	ENSGALG00000002696	ENSGALG00000002696	RPL17		107049046	0.178533441	8.62607016	0.51173385	0.478225634	-0.148949637	8.62607016	0.356343526	0.553649947	0.916364047	8.62607016	15.62506798	0.000280861	0.892663276	8.62607016	14.78976695	0.000389418	1.637662935	8.62607016	49.12050976	1.20E-08	0.478280619	8.62607016	5.058915013	0.029633698	0.521439238	8.62607016	6.028695839	0.018160712	0.805589523	8.62607016	14.60148074	0.000419511	0.27560946	8.62607016	1.657777925	0.204737021
1468	ENSGALG00000002697	ENSGALG00000002697	DUSP19		423999	-0.021422701	3.930847949	0.003073493	0.956043447	-0.217078792	3.930847949	0.317171872	0.576214529	0.182736667	3.930847949	0.257580934	0.614360159	0.770265519	3.930847949	4.171929805	0.047212007	0.135037886	3.930847949	0.134558236	0.715536934	-0.107888297	3.930847949	0.10118252	0.751942905	0.119170553	3.930847949	0.124922641	0.725469194	0.35142825	3.930847949	1.101882765	0.299671795	-0.041031342	3.930847949	0.014469136	0.904811159
1469	ENSGALG00000002699	ENSGALG00000002699	VAV2		373938	1.986195684	2.582682253	16.61843335	0.000191767	1.912967735	2.582682253	15.61521012	0.000281938	0.460169759	2.582682253	1.152680054	0.288930488	2.558479482	2.582682253	27.51207212	4.43E-06	1.620689555	2.582682253	12.80412467	0.000866791	1.302989219	2.582682253	10.78487829	0.00202969	0.917027346	2.582682253	5.353000883	0.025494035	1.893209732	2.582682253	22.30153986	2.46E-05	1.050942505	2.582682253	6.817170863	0.012352186
1470	ENSGALG00000002701	ENSGALG00000002701	DNAJC9		423640	-1.480826252	4.014724332	24.37247301	1.22E-05	-0.911168841	4.014724332	9.395594987	0.003735761	-0.656645966	4.014724332	5.500285624	0.023659318	-0.627809936	4.014724332	4.750615805	0.034767034	-0.897448707	4.014724332	9.813547924	0.003102262	-0.371256757	4.014724332	1.975285858	0.167016378	-0.994481186	4.014724332	13.69287758	0.000603323	-0.545222598	4.014724332	4.234262481	0.045662615	-0.657001273	4.014724332	5.995626842	0.018461007
1471	ENSGALG00000002702	ENSGALG00000002702	ATP8B2		770035	0.729039578	4.540930977	15.46532541	0.000298846	0.750916589	4.540930977	16.43689931	0.000205502	0.155845841	4.540930977	0.828722667	0.36767764	0.75055476	4.540930977	18.27150757	0.000103266	0.822754612	4.540930977	22.23153596	2.52E-05	0.356130201	4.540930977	5.049491666	0.029777825	0.622505429	4.540930977	15.54281424	0.000289975	0.818796108	4.540930977	27.00327279	5.21E-06	0.65956717	4.540930977	17.17394211	0.000155415
1472	ENSGALG00000002703	ENSGALG00000002703	TFAM		373888	-0.197999428	4.79922589	1.198701695	0.279628865	-0.266095597	4.79922589	2.170820525	0.147877755	-0.241071844	4.79922589	2.025081843	0.161879635	-0.629486724	4.79922589	13.20141388	0.000736532	-0.428465022	4.79922589	6.191704059	0.016755132	0.102041717	4.79922589	0.418227455	0.521233318	-0.622777066	4.79922589	14.96198958	0.000363878	-0.152487994	4.79922589	0.92414149	0.341722995	-0.353587937	4.79922589	4.848000285	0.033048445
1473	ENSGALG00000002704	ENSGALG00000002704	AFAP1L1		427621	1.583234466	3.420663076	25.49663361	8.46E-06	0.848314546	3.420663076	7.737068517	0.007977723	0.535787854	3.420663076	3.651386021	0.062651753	2.566202197	3.420663076	63.51802901	4.95E-10	1.22551682	3.420663076	17.52558145	0.000136211	0.680529829	3.420663076	6.856067988	0.01212277	-0.403305062	3.420663076	2.305200061	0.136203514	1.676307827	3.420663076	40.54782015	1.03E-07	-0.246413122	3.420663076	0.857600239	0.359539536
1474	ENSGALG00000002705	ENSGALG00000002705	CISD1	HGNC:30880	423642	-1.243271249	5.283152936	33.1333464	8.06E-07	-1.241072044	5.283152936	33.05086755	8.26E-07	-0.365496707	5.283152936	3.304978563	0.075986729	-0.230658583	5.283152936	1.274157434	0.265197938	0.156980616	5.283152936	0.596357036	0.444162347	-0.399683745	5.283152936	4.460180241	0.040495495	0.112949515	5.283152936	0.366554276	0.548046084	-0.400202823	5.283152936	4.482628295	0.040017988	-0.332730111	5.283152936	3.07490167	0.086579893
1475	ENSGALG00000002706	ENSGALG00000002706	XRN1			-0.504443027	5.674594135	9.876924613	0.003016602	-0.202274338	5.674594135	1.592018833	0.213786687	-0.634493883	5.674594135	17.52820015	0.000136078	-1.306129374	5.674594135	70.32609328	1.27E-10	-1.302254195	5.674594135	70.20332859	1.31E-10	-1.234959742	5.674594135	70.89756655	1.14E-10	-1.007358477	5.674594135	48.14643097	1.52E-08	-1.312339426	5.674594135	79.4943478	2.32E-11	-0.799209477	5.674594135	30.61727761	1.70E-06
1476	ENSGALG00000002707	ENSGALG00000002707	CHRNB2			-0.140313379	0.636907488	0.108018993	0.743993727	0.029017652	0.636907488	0.004617637	0.946135441	-0.062219886	0.636907488	0.02464004	0.875996349	-0.931120844	0.636907488	5.029429482	0.030087201	0.266168039	0.636907488	0.392507411	0.534270635	0.702765037	0.636907488	3.32139305	0.07528811	1.048774618	0.636907488	7.089768945	0.010836801	0.685001077	0.636907488	3.14774145	0.083057594	0.901991968	0.636907488	4.913294326	0.031947874
1477	ENSGALG00000002708	ENSGALG00000002708	LINGO1		415344	-0.337086335	8.439552549	0.824701283	0.368831554	-0.598049103	8.439552549	2.584112133	0.115202997	-0.064352271	8.439552549	0.03435419	0.853820171	-1.751862367	8.439552549	22.87751478	2.02E-05	-0.638961926	8.439552549	3.295650826	0.07638694	1.119686428	8.439552549	12.90884046	0.000830258	2.238686007	8.439552549	52.04672168	6.04E-09	0.021738869	8.439552549	0.004585599	0.946322331	0.230325128	8.439552549	0.521885678	0.473918807
1478	ENSGALG00000002709	ENSGALG00000002709	MYO1C		417555	0.571884076	5.587353928	11.73236108	0.00135481	0.559609663	5.587353928	11.26173765	0.00165417	-0.055688697	5.587353928	0.128816317	0.721405169	0.630291054	5.587353928	16.01762176	0.000241332	-0.364162229	5.587353928	5.374609194	0.025215519	-0.148421368	5.587353928	1.047057096	0.31186382	-0.332329979	5.587353928	5.18423858	0.027786999	0.363576074	5.587353928	6.469235237	0.014623347	-0.444687497	5.587353928	9.153287829	0.004164621
1479	ENSGALG00000002710	ENSGALG00000002710	IPMK			0.388970664	2.78089972	2.498783617	0.12120593	0.550280726	2.78089972	4.990301814	0.030700638	-0.108835456	2.78089972	0.228634426	0.634941473	0.081586294	2.78089972	0.11772474	0.733174232	-0.9158139	2.78089972	15.28133073	0.000321073	-0.045270097	2.78089972	0.044316876	0.834251829	0.081155061	2.78089972	0.143047304	0.707116488	0.023415326	2.78089972	0.011928163	0.913535204	-0.332724538	2.78089972	2.327385719	0.134380526
1480	ENSGALG00000002712	ENSGALG00000002712	LIPG		426846	0.503081026	2.99270993	0.673983168	0.416159468	-0.306976293	2.99270993	0.256722817	0.614948864	0.37854355	2.99270993	0.44763567	0.507008478	1.084035443	2.99270993	3.209105241	0.080214284	1.86831369	2.99270993	9.047977333	0.004367008	0.018816801	2.99270993	0.001256865	0.971881873	-0.045182826	2.99270993	0.0072397	0.932584541	0.874130976	2.99270993	2.754297837	0.104213604	0.443569324	2.99270993	0.684616901	0.412534333
1481	ENSGALG00000002714	ENSGALG00000002714	TMEM132C			0.760855782	-0.621936391	0.921307144	0.342456635	-0.316296368	-0.621936391	0.174055587	0.67859184	-0.407162647	-0.621936391	0.330379042	0.568407975	3.396320681	-0.621936391	8.770567002	0.004951716	2.808874216	-0.621936391	7.831637392	0.007632472	0.187045504	-0.621936391	0.074167545	0.786656113	-0.574368276	-0.621936391	0.708097159	0.404695601	-0.34598251	-0.621936391	0.257462534	0.614441313	-0.888059293	-0.621936391	1.625814871	0.209076228
1482	ENSGALG00000002715	ENSGALG00000002715	XPO6		416410	0.985390447	3.961580658	21.74732554	2.98E-05	0.789389487	3.961580658	14.14952774	0.000502182	-0.245274534	3.961580658	1.589903234	0.214085843	1.048742125	3.961580658	27.09784805	5.05E-06	0.821305989	3.961580658	17.15000647	0.000156822	0.586011191	3.961580658	10.71208719	0.002094513	0.229183777	3.961580658	1.620972863	0.20974328	1.29818519	3.961580658	52.56737816	5.35E-09	0.623546169	3.961580658	11.8930552	0.001266172
1483	ENSGALG00000002716	ENSGALG00000002716	TMCO1	HGNC:18188	427100	-0.22421793	4.923772367	1.661830344	0.204194722	-0.269019635	4.923772367	2.397186543	0.128825906	0.389319372	4.923772367	5.764737616	0.020712268	-0.913584909	4.923772367	29.8753223	2.13E-06	-0.565445314	4.923772367	11.64891363	0.001403401	-0.032225473	4.923772367	0.044963919	0.833064516	0.237418432	4.923772367	2.467843987	0.123470333	0.106905542	4.923772367	0.498751067	0.483828903	0.26893778	4.923772367	3.117971083	0.084477448
1484	ENSGALG00000002719	ENSGALG00000002719	CSNK1D		417378	0.039641768	5.071288469	0.072633575	0.78881926	-0.014708285	5.071288469	0.010029493	0.920689187	-0.28401945	5.071288469	4.248307756	0.045321221	-0.233886623	5.071288469	2.787131262	0.102233101	-0.568939041	5.071288469	16.53170875	0.000198204	-0.157120197	5.071288469	1.48720814	0.229245656	-0.379851693	5.071288469	8.582388497	0.005395272	-0.156572384	5.071288469	1.480499026	0.230281379	-0.289282275	5.071288469	4.953591529	0.031288502
1485	ENSGALG00000002720	ENSGALG00000002720	AQP5		431305	0	-2.639174053	6.58E-08	0.999800139	0	-2.639174053	6.58E-08	0.999800139	0	-2.639174053	6.58E-08	0.999800139	0	-2.639174053	0	1	0	-2.639174053	0	1	0	-2.639174053	0	1	0	-2.639174053	0	1	-5.75128212	-2.639174053	9.380443594	0.011553356	0	-2.639174053	0	1
1486	ENSGALG00000002722	ENSGALG00000002722	MST1		396135	1.590118408	2.800349368	15.07720693	0.00034778	1.87523775	2.800349368	20.62632861	4.41E-05	0.550036827	2.800349368	2.237116619	0.141979079	1.731857579	2.800349368	19.65668032	6.24E-05	1.98446889	2.800349368	25.7729317	7.74E-06	1.721791698	2.800349368	25.65592242	8.03E-06	1.718252077	2.800349368	25.41542944	8.69E-06	2.525799443	2.800349368	52.27746308	5.72E-09	1.65766822	2.800349368	22.87019233	2.03E-05
1487	ENSGALG00000002723	ENSGALG00000002723	ANKS1A		419898	0.075009601	3.252079071	0.109914607	0.741839285	0.052305148	3.252079071	0.053677692	0.817873565	-0.593207219	3.252079071	7.809735094	0.007710993	0.346139445	3.252079071	2.473061226	0.123085121	-0.268311398	3.252079071	1.545692846	0.220456275	-0.017977182	3.252079071	0.008249297	0.928049633	-0.118522667	3.252079071	0.355731264	0.553989433	0.222135276	3.252079071	1.269424513	0.266074646	0.129719011	3.252079071	0.41887074	0.520914606
1488	ENSGALG00000002725	ENSGALG00000002725	UAP1			0.506469728	3.563472209	5.585649007	0.022661497	0.496653901	3.563472209	5.390093048	0.025017962	0.256377022	3.563472209	1.671489755	0.202909097	1.253430012	3.563472209	35.83598855	3.72E-07	1.347476409	3.563472209	42.15835754	6.78E-08	0.656470458	3.563472209	12.73977953	0.000890076	0.567182678	3.563472209	9.503533418	0.003560023	0.556578482	3.563472209	9.166754573	0.004139467	0.687130164	3.563472209	13.64886031	0.000614147
1489	ENSGALG00000002726	ENSGALG00000002726	KIF1B		419449	-0.33464383	8.276460785	1.578696118	0.215679147	0.151159529	8.276460785	0.32254301	0.57301416	0.246312668	8.276460785	0.986135722	0.326200981	-0.316615649	8.276460785	1.594581703	0.213424969	-1.142031341	8.276460785	19.81001085	5.90E-05	-0.593836499	8.276460785	6.310023798	0.01580815	-0.216419475	8.276460785	0.86601019	0.357217236	-1.179714181	8.276460785	23.49250761	1.64E-05	-0.398695025	8.276460785	2.892028952	0.096185053
1490	ENSGALG00000002728	ENSGALG00000002728	SLC16A3		395383	-1.002714779	5.483727095	4.747235151	0.034828409	-0.174207162	5.483727095	0.143542173	0.706634541	-0.252674568	5.483727095	0.344420477	0.56033361	-0.302049981	5.483727095	0.453359098	0.50431909	-0.228957663	5.483727095	0.266757315	0.608140906	-2.172836745	5.483727095	24.62969259	1.12E-05	-2.75581303	5.483727095	37.20224775	2.55E-07	-2.078859423	5.483727095	22.76769237	2.10E-05	-3.229783651	5.483727095	48.38247988	1.43E-08
1491	ENSGALG00000002729	ENSGALG00000002729	GK5		424779	-0.411108227	1.541735344	1.719245377	0.196695085	0.24581626	1.541735344	0.60245485	0.441858409	-0.927245103	1.541735344	9.854693208	0.003046361	0.430323597	1.541735344	1.765404711	0.190905634	-0.309680252	1.541735344	1.022137742	0.317623909	0.222938719	1.541735344	0.635748041	0.429601655	0.149261325	1.541735344	0.281379988	0.598505849	0.078566042	1.541735344	0.078764059	0.7803148	0.024491116	1.541735344	0.007263278	0.932475119
1492	ENSGALG00000002732	ENSGALG00000002732	AKAP7			-0.687826423	5.696922092	5.250902679	0.026855674	-0.935606777	5.696922092	9.670305991	0.003305499	0.867784173	5.696922092	9.626122417	0.003370997	-0.92224077	5.696922092	10.26108386	0.002548164	-1.307007321	5.696922092	20.27418658	5.00E-05	-0.810837191	5.696922092	9.090494857	0.00428407	-0.13902331	5.696922092	0.280949656	0.598784761	-0.589674022	5.696922092	4.902985996	0.032118954	-0.785550972	5.696922092	8.507200131	0.005584124
1493	ENSGALG00000002734	ENSGALG00000002734	UHMK1			-0.088262862	6.66855657	0.223586158	0.63869374	-0.353699488	6.66855657	3.586330938	0.064944112	0.520454702	6.66855657	8.983197281	0.004496662	0.340220612	6.66855657	3.782731077	0.058290773	0.990981098	6.66855657	32.10954172	1.09E-06	-0.110032959	6.66855657	0.457840921	0.502230357	0.655208103	6.66855657	16.99922214	0.000165996	-0.310882141	6.66855657	3.599734773	0.064464321	0.195239656	6.66855657	1.467301424	0.232335734
1494	ENSGALG00000002735	ENSGALG00000002735	TAF11			0.043993045	3.483165836	0.094313737	0.786552945	-0.191994789	3.483165836	1.809302985	0.185588606	-0.242966134	3.483165836	3.29441409	0.076440179	-0.265103292	3.483165836	3.730431487	0.059985813	0.430921968	3.483165836	9.844024705	0.003060753	0.277853963	3.483165836	4.958428135	0.031210358	0.420693447	3.483165836	11.38424357	0.001570068	0.156556931	3.483165836	1.572122387	0.216620479	0.511448197	3.483165836	16.36813166	0.000210972
1495	ENSGALG00000002739	ENSGALG00000002739	INPP5K		771549	0.180905272	3.886279893	0.970289767	0.330075455	0.152940211	3.886279893	0.696112762	0.408668419	-0.616045468	3.886279893	12.72896978	0.000894052	0.393186339	3.886279893	4.968870488	0.031042363	0.096394157	3.886279893	0.305761508	0.58313402	0.179784181	3.886279893	1.268412312	0.266262622	0.298792197	3.886279893	3.51875539	0.067423911	0.59670719	3.886279893	14.1438419	0.000503325	0.41191185	3.886279893	6.552089644	0.014044707
1496	ENSGALG00000002740	ENSGALG00000002740	MPP2	HGNC:7220	420006	0.525930719	1.345701849	1.478928695	0.230524636	0.53984556	1.345701849	1.572554068	0.21655851	1.307117635	1.345701849	10.39651819	0.002401919	2.389697613	1.345701849	23.27097731	1.77E-05	2.415735832	1.345701849	25.18032211	9.38E-06	0.306730858	1.345701849	0.665609355	0.419048139	-0.169016136	1.345701849	0.201208416	0.655982004	0.992520742	1.345701849	6.814382792	0.012368807	0.443702533	1.345701849	1.330737925	0.254996341
1497	ENSGALG00000002744	ENSGALG00000002744	PCDH15		423644	2.42733447	-1.23757315	4.227096331	0.046293938	2.143660906	-1.23757315	3.527188698	0.067612043	-0.625057321	-1.23757315	0.417868936	0.521663444	5.932112832	-1.23757315	9.314232337	0.004011093	0.006718544	-1.23757315	4.56E-05	0.994645756	0.110313933	-1.23757315	0.014400899	0.905075886	0.966292103	-1.23757315	1.048608659	0.311929694	2.770595286	-1.23757315	7.190332431	0.010569167	2.96042365	-1.23757315	6.222682141	0.01680548
1498	ENSGALG00000002745	ENSGALG00000002745	GLG1		396492	0.060312621	6.608280166	0.199131802	0.657644252	0.26557027	6.608280166	3.854908056	0.056037494	-0.056606881	6.608280166	0.200419884	0.656611971	0.075061669	6.608280166	0.349308732	0.557574745	0.224204099	6.608280166	3.135395584	0.083643148	-0.446264026	6.608280166	13.99225821	0.000534833	-0.232103451	6.608280166	3.851553952	0.056140056	-0.190652444	6.608280166	2.607069955	0.113646316	-0.240340522	6.608280166	4.114457438	0.048691651
1499	ENSGALG00000002746	ENSGALG00000002746	HMG20A		415346	0.607971421	2.935257335	7.936218198	0.007269098	0.442743155	2.935257335	4.259366582	0.04505438	0.284550915	2.935257335	2.046511508	0.159726397	0.177999049	2.935257335	0.750740954	0.391013504	0.716644887	2.935257335	12.10708964	0.001157501	0.686770425	2.935257335	13.6856428	0.000605088	0.559367961	2.935257335	9.090238164	0.004284565	0.754708944	2.935257335	16.60182412	0.000192982	0.880508082	2.935257335	21.71173854	3.02E-05
1500	ENSGALG00000002747	ENSGALG00000002747	FASN		396061	-0.11302437	6.205919804	0.279892284	0.599471246	-0.30027581	6.205919804	1.976553922	0.166883207	-0.011694634	6.205919804	0.003428856	0.953574579	-0.084149638	6.205919804	0.17391857	0.678711059	0.075082737	6.205919804	0.139473498	0.710625657	-0.509181183	6.205919804	7.240301616	0.010086147	-0.668063281	6.205919804	12.30633228	0.001065161	-0.498531986	6.205919804	6.951804902	0.01157728	-0.879306402	6.205919804	20.84652813	4.08E-05
1501	ENSGALG00000002749	ENSGALG00000002749	RP11-565P22.6			-0.744189924	4.559364904	8.596919823	0.005359562	-0.351229953	4.559364904	1.925663712	0.172327622	0.160377715	4.559364904	0.46013131	0.501168701	-0.068286324	4.559364904	0.079618815	0.779157801	0.703697015	4.559364904	8.411426781	0.005834903	0.210143467	4.559364904	0.908062357	0.34591388	0.702608744	4.559364904	10.26225562	0.002546859	0.36966955	4.559364904	2.82741947	0.09986083	-0.234554056	4.559364904	1.095629168	0.301030206
1502	ENSGALG00000002750	ENSGALG00000002750	NCKAP1		424000	0.100507973	6.041147819	0.47395426	0.494842515	0.135161494	6.041147819	0.857638238	0.359528996	0.221937365	6.041147819	2.662077605	0.110012928	0.043937586	6.041147819	0.101757824	0.751262735	-0.212064955	6.041147819	2.372243991	0.130779856	-0.350106106	6.041147819	7.434421005	0.009199004	-0.736051969	6.041147819	31.83752036	1.18E-06	-0.087197271	6.041147819	0.470282641	0.496509458	-0.495580979	6.041147819	14.66750721	0.000408689
1503	ENSGALG00000002755	ENSGALG00000002755	RFWD3		415684	-0.005827135	2.068011513	0.000363639	0.984873323	-0.329007888	2.068011513	1.181461457	0.283067179	-0.46976982	2.068011513	2.73597289	0.105337826	-0.709426886	2.068011513	5.683658347	0.02157142	0.450792684	2.068011513	2.185481785	0.14654911	-0.06870788	2.068011513	0.064241102	0.801112626	-0.607562265	2.068011513	5.010359042	0.03038451	-0.562690411	2.068011513	4.308021117	0.043900594	-0.610978613	2.068011513	4.91048829	0.031994346
1504	ENSGALG00000002759	ENSGALG00000002759	PEAK1		100857260	-0.08875279	5.693328286	0.172641075	0.679825283	0.326619145	5.693328286	2.32405445	0.134652449	-0.332716007	5.693328286	2.753728012	0.104248357	-0.643189987	5.693328286	9.914644506	0.002966811	-1.582964611	5.693328286	57.49486801	1.78E-09	-0.840890417	5.693328286	19.22199648	7.30E-05	-0.598377628	5.693328286	9.921159119	0.0029583	-1.592284999	5.693328286	64.17729097	4.33E-10	-1.093814737	5.693328286	31.64188075	1.25E-06
1505	ENSGALG00000002761	ENSGALG00000002761	SIRT1		423646	-0.496319005	5.310581246	5.021573273	0.030209296	-0.07407768	5.310581246	0.111978155	0.73951734	-0.712972579	5.310581246	11.58247132	0.001443404	-0.604006686	5.310581246	8.112275334	0.006698304	-1.377736714	5.310581246	41.07478729	8.99E-08	-0.420527326	5.310581246	4.621339327	0.037199978	-0.853841171	5.310581246	18.3992638	9.85E-05	-0.539485047	5.310581246	7.534945113	0.008772629	-0.626492072	5.310581246	9.995593319	0.002862869
1506	ENSGALG00000002762	ENSGALG00000002762	UHRF1BP1		419900	-0.034509986	5.503138341	0.01905284	0.890854454	0.183171333	5.503138341	0.536016426	0.468029321	0.41497597	5.503138341	3.177058667	0.08168537	0.168419059	5.503138341	0.504922364	0.481151851	-0.518599327	5.503138341	4.772675291	0.034369415	0.11508265	5.503138341	0.281367593	0.598513879	0.709878143	5.503138341	10.94535148	0.001894155	-0.731137041	5.503138341	10.7071652	0.002098975	0.038784886	5.503138341	0.031534848	0.859879811
1507	ENSGALG00000002763	ENSGALG00000002763	FRZB		395545	0.441576958	5.08948091	2.433898578	0.1260107	0.864231275	5.08948091	9.201493964	0.004075318	0.907092077	5.08948091	11.93163263	0.001245817	1.807702961	5.08948091	43.42699734	4.89E-08	1.9416065	5.08948091	50.26546013	9.15E-09	0.497434894	5.08948091	4.228946598	0.045792558	0.067205496	5.08948091	0.075554416	0.784721022	2.02509169	5.08948091	70.42514514	1.25E-10	0.893203575	5.08948091	13.61326903	0.000623049
1508	ENSGALG00000002764	ENSGALG00000002764	ATP1B3		396549	-0.217142712	4.829760322	1.678535691	0.201977497	-0.314046681	4.829760322	3.518635016	0.067428421	-0.418341093	4.829760322	7.048062832	0.011055163	-0.135285261	4.829760322	0.716123652	0.402066877	-0.142505807	4.829760322	0.803306772	0.375058152	0.33934189	4.829760322	5.454350434	0.024215765	-0.017071716	4.829760322	0.013604543	0.907685355	0.491941024	4.829760322	11.51872387	0.001482918	-0.09645819	4.829760322	0.427000445	0.516916571
1509	ENSGALG00000002765	ENSGALG00000002765	NBR1		420007	-0.220404064	5.631718229	2.573882585	0.115904441	-0.074839092	5.631718229	0.297068023	0.588520448	-0.20843885	5.631718229	2.620242333	0.112763972	-0.712500001	5.631718229	29.43369168	2.44E-06	-0.409255262	5.631718229	9.861908256	0.003036669	-0.502675994	5.631718229	17.06029188	0.000162214	-0.115669863	5.631718229	0.927415987	0.340878118	-0.65934413	5.631718229	28.99473477	2.79E-06	-0.272056457	5.631718229	5.039642635	0.029929273
1510	ENSGALG00000002769	ENSGALG00000002769	DNAJC12		423647	-0.237610064	3.864871827	0.500114345	0.483235386	-0.532547701	3.864871827	2.52249411	0.119502756	0.048114159	3.864871827	0.023514929	0.878837391	-0.482917317	3.864871827	2.233782053	0.142269163	-0.598120202	3.864871827	3.468977057	0.069317665	0.114940853	3.864871827	0.152923408	0.69767309	0.439196314	3.864871827	2.235693604	0.142102787	0.052029702	3.864871827	0.031246172	0.860515796	-0.21068538	3.864871827	0.497640278	0.484313399
1511	ENSGALG00000002771	ENSGALG00000002771	AL928654.7		101747696	-0.135529609	5.26888943	0.198120367	0.658457644	0.109822644	5.26888943	0.130027087	0.720155614	-0.937373597	5.26888943	10.41728709	0.002380289	-0.03436333	5.26888943	0.014216593	0.905641469	0.465441845	5.26888943	2.622649643	0.112603564	0.585671854	5.26888943	5.016000125	0.030296235	0.551126599	5.26888943	4.431340992	0.041118084	1.283348201	5.26888943	24.20725883	1.29E-05	0.5512042	5.26888943	4.37675759	0.042325195
1512	ENSGALG00000002773	ENSGALG00000002773	SNRPC		419901	-0.659278869	5.76553629	22.78179226	2.09E-05	-0.815677929	5.76553629	34.79208875	5.00E-07	-0.222773944	5.76553629	2.970654526	0.091915832	-1.057339565	5.76553629	63.38410384	5.09E-10	-0.919011361	5.76553629	48.39417787	1.43E-08	-0.021130551	5.76553629	0.030873646	0.861341009	-0.595745504	5.76553629	23.61668466	1.58E-05	-0.472459137	5.76553629	15.0012615	0.000358305	-0.440278005	5.76553629	12.95958173	0.000813143
1513	ENSGALG00000002774	ENSGALG00000002774	TSPAN3	HGNC:17752	415348	0.03042959	6.25422371	0.063133586	0.802797605	0.235502068	6.25422371	3.776625576	0.058485906	0.23561181	6.25422371	4.357159515	0.04276799	-0.348530266	6.25422371	9.270699212	0.003950644	0.00550352	6.25422371	0.002341904	0.96162519	0.380128619	6.25422371	13.38402158	0.00068374	0.460436055	6.25422371	19.71864159	6.10E-05	0.409495925	6.25422371	15.5599698	0.000288049	0.508257165	6.25422371	23.93373139	1.42E-05
1514	ENSGALG00000002775	ENSGALG00000002775	FA2H		415687	-0.60015882	-0.575264739	0.555398546	0.460142983	-0.274207065	-0.575264739	0.116359273	0.734665483	-2.030651463	-0.575264739	7.305216541	0.009779735	-0.463504983	-0.575264739	0.281354235	0.598522533	-0.180686031	-0.575264739	0.043610936	0.835557596	-0.373384744	-0.575264739	0.246781993	0.621860788	-1.421174384	-0.575264739	3.806590062	0.057535079	-3.442941107	-0.575264739	19.74261335	6.05E-05	-1.156879452	-0.575264739	2.325864989	0.134504581
1515	ENSGALG00000002777	ENSGALG00000002777	ACAA2		426847	0.150993159	6.076674945	0.51348321	0.477478876	0.528228724	6.076674945	6.245106721	0.0163204	1.036588882	6.076674945	27.92537175	3.89E-06	1.625623065	6.076674945	64.58067222	3.98E-10	1.558781108	6.076674945	60.30805177	9.69E-10	-0.368717873	6.076674945	3.956246929	0.053033817	-0.660763669	6.076674945	12.40113749	0.001023982	0.431121781	6.076674945	5.69486796	0.021450387	-0.604370894	6.076674945	10.39425797	0.002404285
1516	ENSGALG00000002778	ENSGALG00000002778	C6orf106	HGNC:21215	419902	-0.744254278	8.145777738	14.40912848	0.000452794	-0.862091222	8.145777738	19.2661114	7.18E-05	0.019128112	8.145777738	0.010998871	0.91695848	-0.946899913	8.145777738	25.66047135	8.02E-06	-0.460742028	8.145777738	6.246702267	0.016307599	-0.263586336	8.145777738	2.380904041	0.130097605	0.311245549	8.145777738	3.462423927	0.069571331	-0.714110498	8.145777738	16.78652224	0.000179908	-0.277878284	8.145777738	2.640369384	0.11143079
1517	ENSGALG00000002779	ENSGALG00000002779	PAN2	HGNC:20074	429172	0.665840069	3.45622796	10.71855744	0.002088663	0.460282577	3.45622796	5.17887383	0.027863449	0.668007189	3.45622796	12.66927387	0.00091635	2.199923587	3.45622796	112.0807333	1.35E-13	1.779162022	3.45622796	79.42755766	2.35E-11	0.421030952	3.45622796	5.831326049	0.020034181	0.47672379	3.45622796	7.497505273	0.008928917	1.387018839	3.45622796	63.41045096	5.06E-10	0.757007467	3.45622796	18.56116226	9.28E-05
1518	ENSGALG00000002781	ENSGALG00000002781	BRCA1		373983	0.590933536	2.049029896	1.703128695	0.198766159	0.234716303	2.049029896	0.279808973	0.599525405	-0.803041586	2.049029896	3.824309867	0.056980812	3.260794603	2.049029896	26.30396819	6.52E-06	1.2316569	2.049029896	6.647943009	0.013405693	-0.206006325	2.049029896	0.278393696	0.600447043	-2.445566763	2.049029896	34.41543273	5.57E-07	-0.053830827	2.049029896	0.018680167	0.891920319	-1.570954477	2.049029896	15.03912558	0.000353016
1519	ENSGALG00000002783	ENSGALG00000002783	SLC43A2		417557	-0.997423333	5.165728352	1.953297616	0.16934563	1.940156984	5.165728352	6.713805068	0.012984684	-1.049317094	5.165728352	2.392256896	0.129209407	1.344842409	5.165728352	3.666513178	0.062131615	-1.113506495	5.165728352	2.648755491	0.110880607	-1.436829294	5.165728352	4.799263408	0.033896713	0.74730823	5.165728352	1.482917423	0.229907371	0.49660339	5.165728352	0.655867039	0.422447341	1.493228373	5.165728352	5.645276683	0.021991431
1520	ENSGALG00000002784	ENSGALG00000002784	APEH		415926	0.589072999	4.199883755	11.13553827	0.001745801	0.440797727	4.199883755	6.287777916	0.015981721	0.808220565	4.199883755	24.49075261	1.18E-05	0.460301687	4.199883755	7.555807331	0.008686809	1.102866936	4.199883755	42.76420372	5.80E-08	0.313226121	4.199883755	4.264784806	0.044924269	0.317373504	4.199883755	4.376752152	0.042325317	0.668157719	4.199883755	19.57644928	6.42E-05	0.020461618	4.199883755	0.01774658	0.894638981
1521	ENSGALG00000002786	ENSGALG00000002786	PSTPIP1		415349	2.223501737	0.48356783	11.81603428	0.001307867	3.060725729	0.48356783	20.22927133	5.08E-05	0.115750366	0.48356783	0.043770124	0.83526219	2.304284666	0.48356783	12.51882693	0.000975185	1.197990841	0.48356783	4.102218862	0.049013248	1.088548965	0.48356783	4.410645725	0.041571284	2.386476133	0.48356783	18.59758847	9.16E-05	2.938495768	0.48356783	26.34535217	6.43E-06	1.919014173	0.48356783	11.75856788	0.001339919
1522	ENSGALG00000002787	ENSGALG00000002787	MED23			-0.241033814	4.867755024	2.813451412	0.100676188	-0.342530843	4.867755024	5.695240904	0.021446373	-0.209342033	4.867755024	2.419080507	0.127138408	-0.396803588	4.867755024	8.323588666	0.006075435	-0.465742172	4.867755024	11.57758527	0.001446393	-0.198310798	4.867755024	2.46721809	0.123516638	-0.345990356	4.867755024	7.446140356	0.009148178	-0.535818646	4.867755024	17.65458253	0.000129806	-0.314061063	4.867755024	6.068378079	0.017807268
1523	ENSGALG00000002789	ENSGALG00000002789	MAP2		424001	0.120953828	1.201655533	0.073472193	0.787633663	1.067741679	1.201655533	5.345350715	0.025593435	-0.478683248	1.201655533	1.345166451	0.252474776	0.009168342	1.201655533	0.000423986	0.983666501	-0.556871618	1.201655533	1.680292021	0.201746086	-0.144742985	1.201655533	0.134791782	0.715301287	-0.377254926	1.201655533	0.913077797	0.344599068	0.74582496	1.201655533	3.501171186	0.068086253	-0.129896808	1.201655533	0.103205188	0.749560879
1524	ENSGALG00000002790	ENSGALG00000002790	ABLIM3			1.258937967	2.346765406	16.15468931	0.000228946	1.18981247	2.346765406	14.57547629	0.000423856	0.844427954	2.346765406	8.827485727	0.004825305	2.1749333	2.346765406	47.22968182	1.89E-08	1.098595244	2.346765406	13.86347102	0.000563235	1.048141785	2.346765406	15.90870659	0.000251676	1.082367065	2.346765406	16.90725867	0.000171867	2.497460392	2.346765406	83.12106869	1.23E-11	1.643928118	2.346765406	36.42663025	3.16E-07
1525	ENSGALG00000002796	ENSGALG00000002796	PDXDC1		416413	0.063048436	4.395235518	0.173857921	0.678763848	0.026068414	4.395235518	0.029824374	0.863693336	-0.12721858	4.395235518	0.811894018	0.372541056	-0.553736758	4.395235518	14.68687242	0.000405571	-0.606726688	4.395235518	17.74532348	0.00012549	0.088326851	4.395235518	0.449452032	0.506152288	0.140674424	4.395235518	1.140544948	0.291450057	0.022211162	4.395235518	0.028382291	0.86699699	0.146314305	4.395235518	1.213054147	0.276807572
1526	ENSGALG00000002797	ENSGALG00000002797	PGD		419450	0.628457935	4.154415283	6.010033645	0.01832953	0.71011458	4.154415283	7.668834819	0.008237136	0.387896006	4.154415283	2.683464931	0.108636042	1.218088264	4.154415283	24.37258483	1.22E-05	1.073742963	4.154415283	19.44620124	6.73E-05	0.67160263	4.154415283	9.429465548	0.003679646	0.420434278	4.154415283	3.675122579	0.061837715	1.08450766	4.154415283	24.71980267	1.09E-05	0.7733169	4.154415283	12.27968653	0.001077046
1527	ENSGALG00000002798	ENSGALG00000002798	WDR59		415688	0.507372346	3.498908846	5.804470669	0.02030474	0.342322929	3.498908846	2.669110383	0.109557992	0.450408457	3.498908846	5.353000544	0.02549404	0.319253463	3.498908846	2.5224961	0.119502614	0.648770698	3.498908846	10.4651134	0.002331259	0.268923993	3.498908846	2.188255807	0.146299286	0.177276849	3.498908846	0.948319624	0.335551678	0.704139688	3.498908846	15.16764753	0.00033567	0.430669857	3.498908846	5.507449313	0.023573788
1528	ENSGALG00000002800	ENSGALG00000002800	GRK7			-0.265148826	1.088417305	0.323116084	0.572674787	-0.633539165	1.088417305	1.884818286	0.176850041	-0.653761071	1.088417305	2.25995446	0.140010678	-1.132593802	1.088417305	6.199285426	0.016692666	-1.248510197	1.088417305	7.637562294	0.008359016	0.175423448	1.088417305	0.175272063	0.677535795	0.883264648	1.088417305	4.084677903	0.04947824	0.249616311	1.088417305	0.352927424	0.555549197	0.368892811	1.088417305	0.700002289	0.407372691
1529	ENSGALG00000002802	ENSGALG00000002802	PACSIN1		419903	-0.765043648	-0.220636558	1.175797917	0.284208639	-2.616631234	-0.220636558	14.69667766	0.000404002	-1.775241807	-0.220636558	7.524115074	0.008817536	-2.795394044	-0.220636558	16.52718142	0.000198546	-0.143557215	-0.220636558	0.032510503	0.85775229	-1.831436594	-0.220636558	8.233208204	0.006333957	-2.259007925	-0.220636558	12.46325936	0.000997912	-2.246031276	-0.220636558	12.25283595	0.001089165	-2.872379248	-0.220636558	19.18457908	7.40E-05
1530	ENSGALG00000002803	ENSGALG00000002803	MTA1		429060	0.124048296	4.941578451	1.130032778	0.29365593	0.063851366	4.941578451	0.300377615	0.586457865	0.280810564	4.941578451	6.687468417	0.013151314	-0.376316643	4.941578451	11.46079009	0.001519819	-0.730303883	4.941578451	43.10760328	5.31E-08	0.094791112	4.941578451	0.872939514	0.355319566	-0.461984538	4.941578451	20.08574038	5.35E-05	-0.137105456	4.941578451	1.807262531	0.185831787	-0.284024161	4.941578451	7.596420888	0.008522292
1531	ENSGALG00000002805	ENSGALG00000002805	LMAN1		426849	0.222196125	5.028278688	1.568654295	0.217119123	0.328238158	5.028278688	3.422404008	0.071142989	0.414095358	5.028278688	6.307270409	0.015829523	-0.285641136	5.028278688	2.882938498	0.096692886	-0.151493806	5.028278688	0.81747252	0.370918793	0.135223832	5.028278688	0.77437624	0.38372033	-0.039490354	5.028278688	0.065438141	0.799308761	0.143392873	5.028278688	0.870978888	0.35585507	0.091473238	5.028278688	0.349147017	0.557665596
1532	ENSGALG00000002810	ENSGALG00000002810	UBTD2		416202	-0.158844342	3.087673718	0.509050812	0.479374727	-0.225901712	3.087673718	1.035474957	0.314523482	-0.176039645	3.087673718	0.715905638	0.402137943	-0.695556113	3.087673718	10.48506027	0.002311127	-0.836551715	3.087673718	15.31463627	0.000316924	0.148054888	3.087673718	0.574385381	0.452623057	-0.005042627	3.087673718	0.000663565	0.979567208	-0.118672682	3.087673718	0.367206318	0.547691877	0.213482069	3.087673718	1.1529879	0.288866942
1533	ENSGALG00000002813	ENSGALG00000002813	RPS10		419904	-0.326114395	9.118420233	2.901714721	0.095647268	-0.640077642	9.118420233	11.11329487	0.001762499	-0.075775017	9.118420233	0.178961643	0.674358986	-0.517434197	9.118420233	8.177818597	0.006498149	0.337401972	9.118420233	3.584246915	0.065019063	0.368503787	9.118420233	5.076399365	0.029368277	0.333628796	9.118420233	4.151883045	0.047722453	0.401915101	9.118420233	6.051399723	0.01795758	0.041373733	9.118420233	0.062536104	0.803713154
1534	ENSGALG00000002816	ENSGALG00000002816	STK10			1.822766604	3.956177927	38.71475522	1.69E-07	2.144891306	3.956177927	52.37043922	5.60E-09	0.154686457	3.956177927	0.349429709	0.5575068	2.283182028	3.956177927	65.11387224	3.58E-10	1.063253247	3.956177927	15.84335476	0.000258105	0.689608972	3.956177927	8.242925154	0.00630561	1.082654676	3.956177927	20.36794274	4.84E-05	1.768585971	3.956177927	53.86580187	3.98E-09	1.249729369	3.956177927	26.5534039	6.01E-06
1535	ENSGALG00000002818	ENSGALG00000002818	VAT1		420009	1.534945817	4.114401318	38.60941188	1.73E-07	1.432371127	4.114401318	34.01293307	6.25E-07	0.11618126	4.114401318	0.272468485	0.60433852	2.315507315	4.114401318	89.50299168	4.18E-12	1.76956043	4.114401318	57.04094872	1.96E-09	0.627306743	4.114401318	9.328189292	0.00385015	0.192885867	4.114401318	0.869521016	0.356253989	0.739745905	4.114401318	12.9551064	0.000814638	0.067493055	4.114401318	0.104604177	0.747928396
1536	ENSGALG00000002820	ENSGALG00000002820	DFFA		419451	0.131509302	1.779341856	0.192626357	0.662920039	0.150531759	1.779341856	0.253768448	0.616985223	-0.290507663	1.779341856	1.090102512	0.302237483	0.397290558	1.779341856	1.769857209	0.190358092	0.467488998	1.779341856	2.531634341	0.118853515	0.58461697	1.779341856	4.901394946	0.032145448	0.054053312	1.779341856	0.042066828	0.838452737	0.873798093	1.779341856	10.88434687	0.001944517	0.483096001	1.779341856	3.188128011	0.081173858
1537	ENSGALG00000002823	ENSGALG00000002823				0.668828909	1.515651396	4.504176588	0.039565384	0.695437004	1.515651396	4.895476883	0.032244202	0.480042434	1.515651396	2.755325959	0.104150934	0.846719461	1.515651396	7.413192883	0.009291836	1.038366404	1.515651396	11.28610654	0.001637069	0.77012722	1.515651396	7.966875065	0.007166101	0.96628791	1.515651396	12.40917444	0.001020569	1.234204571	1.515651396	20.17341848	5.18E-05	1.780907828	1.515651396	36.80244868	2.84E-07
1538	ENSGALG00000002827	ENSGALG00000002827	GPS1		417382	-0.403376795	6.321721512	7.939569636	0.007257762	-0.471920215	6.321721512	10.86585831	0.001960058	0.278559397	6.321721512	4.365835084	0.042571356	-0.720667413	6.321721512	27.88981284	3.94E-06	-0.144968316	6.321721512	1.156348477	0.288174426	-0.465217148	6.321721512	13.53329264	0.000643551	-0.183623998	6.321721512	2.154573111	0.149366561	-0.768706816	6.321721512	36.00977833	3.55E-07	-0.263322801	6.321721512	4.385310846	0.042133514
1539	ENSGALG00000002828	ENSGALG00000002828	UNC80		424003	3.018676716	-0.661547942	7.593465241	0.008534152	2.164213357	-0.661547942	4.368982327	0.042500266	2.402336386	-0.661547942	6.410536339	0.015048708	1.061965572	-0.661547942	1.251111351	0.269502001	2.057859546	-0.661547942	4.303430298	0.044008069	3.182071888	-0.661547942	11.7901233	0.001322218	2.750068335	-0.661547942	9.334795094	0.003838777	5.155552757	-0.661547942	22.2395359	2.52E-05	4.44152016	-0.661547942	16.38471193	0.000209639
1540	ENSGALG00000002829	ENSGALG00000002829	SCARF1		771559	0.316882036	3.95777654	2.081525466	0.156280115	0.157587604	3.95777654	0.517751677	0.475664856	-0.268965545	3.95777654	1.718351976	0.196809208	1.922082388	3.95777654	75.63336076	4.68E-11	1.574754256	3.95777654	54.04542766	3.82E-09	0.734437865	3.95777654	15.17343189	0.000334911	0.732030765	3.95777654	15.05959477	0.000350192	1.612789246	3.95777654	72.43634516	8.51E-11	0.480151304	3.95777654	6.335493708	0.015611901
1541	ENSGALG00000002830	ENSGALG00000002830	NUDT3		419905	-1.108768591	4.989085009	19.61638193	6.33E-05	-1.281265115	4.989085009	26.08040159	7.00E-06	-0.33578277	4.989085009	2.063497125	0.158043561	-1.405899794	4.989085009	33.51555024	7.22E-07	-0.739717597	4.989085009	9.596413048	0.00341581	-0.498742154	4.989085009	5.074003368	0.029404496	-0.553834626	4.989085009	6.232785568	0.016419618	-1.025109568	4.989085009	20.68587292	4.32E-05	-0.922539988	4.989085009	16.70960984	0.000185235
1542	ENSGALG00000002831	ENSGALG00000002831	SH3PXD2B		427625	1.838074286	1.387075083	18.91812989	8.15E-05	2.149101157	1.387075083	25.19882071	9.33E-06	0.375822189	1.387075083	1.028054729	0.316243388	2.990008175	1.387075083	41.91640214	7.22E-08	1.339707239	1.387075083	11.3762351	0.001575425	1.058024275	1.387075083	9.235971079	0.004012694	0.898789036	1.387075083	6.677151259	0.013217212	2.199811077	1.387075083	37.02177866	2.68E-07	1.544678199	1.387075083	18.07660598	0.000110972
1543	ENSGALG00000002832	ENSGALG00000002832	IFI35	HGNC:5399		0.194977468	4.086736256	0.682190562	0.413357295	0.153107781	4.086736256	0.421897407	0.519419727	0.37420195	4.086736256	2.907021134	0.095354076	0.588771461	4.086736256	6.854831235	0.012129994	1.462577982	4.086736256	40.88437029	9.45E-08	0.858652922	4.086736256	17.9851634	0.000114794	1.385460332	4.086736256	46.55761442	2.23E-08	0.857874779	4.086736256	17.9273564	0.000117282	1.317425392	4.086736256	41.06794588	9.01E-08
1544	ENSGALG00000002835	ENSGALG00000002835	NTAN1		768445	-0.302388202	3.953344318	3.503177159	0.068010331	-0.442408899	3.953344318	7.519017101	0.008838759	0.015742531	3.953344318	0.010878457	0.917412601	-0.459150848	3.953344318	8.78068717	0.004928986	-0.366280591	3.953344318	5.65286828	0.021907663	0.271164175	3.953344318	3.70613017	0.060791849	0.394512508	3.953344318	7.853680106	0.007554306	0.339413861	3.953344318	5.824864288	0.020098925	0.453952042	3.953344318	10.14635252	0.002679422
1545	ENSGALG00000002836	ENSGALG00000002836	PEX14	HGNC:8856	771421	-0.488172894	3.893446821	8.663915433	0.005198137	-0.386111639	3.893446821	5.434468129	0.024460974	0.179992568	3.893446821	1.349329032	0.251753169	-0.369509199	3.893446821	5.34936478	0.025541228	0.072069945	3.893446821	0.205005725	0.652968945	-0.25090761	3.893446821	2.933428196	0.093909983	-0.332733415	3.893446821	5.140950731	0.028410399	-0.479030724	3.893446821	10.58864884	0.002209491	-0.29203484	3.893446821	3.897391504	0.054756116
1546	ENSGALG00000002837	ENSGALG00000002837	RPL27		396280	-0.585148726	8.4098487	6.867276751	0.012057509	-0.860702084	8.4098487	14.74672074	0.000396092	-0.264596564	8.4098487	1.599552529	0.212725526	-0.534627615	8.4098487	6.435472839	0.014866409	-0.194475107	8.4098487	0.865040478	0.357483934	0.042939378	8.4098487	0.04972824	0.824584559	-0.128712174	8.4098487	0.441010709	0.510152863	0.14244274	8.4098487	0.551157947	0.461849948	-0.175870933	8.4098487	0.819598896	0.370303079
1547	ENSGALG00000002839	ENSGALG00000002839	SEC11C		426850	-0.070020921	3.559065612	0.095949479	0.758230206	-0.20978189	3.559065612	0.866459677	0.357093709	0.068963874	3.559065612	0.107096312	0.74504999	-0.893178589	3.559065612	16.85970713	0.000174988	-0.667142622	3.559065612	9.53072166	0.003517152	0.191649616	3.559065612	0.937535054	0.338285309	0.066720948	3.559065612	0.113669907	0.737631468	0.010686757	3.559065612	0.002916405	0.957180353	0.088527884	3.559065612	0.195245168	0.660783578
1548	ENSGALG00000002840	ENSGALG00000002840	GRM4		419906	1.711542021	-0.619554174	1.540299029	0.221249309	3.095574629	-0.619554174	4.211179889	0.046229796	0.688686014	-0.619554174	0.335447039	0.565467595	2.653944117	-0.619554174	2.750396137	0.104451827	2.939975536	-0.619554174	3.457792416	0.069751234	0.168398923	-0.619554174	0.022209134	0.882223413	0.094443266	-0.619554174	0.006971428	0.93384237	5.095036493	-0.619554174	9.713902614	0.003242191	0.327652206	-0.619554174	0.078814199	0.780246743
1549	ENSGALG00000002841	ENSGALG00000002841	RFNG		395789	-0.412106487	5.369098277	5.840216019	0.019945473	-0.514802513	5.369098277	9.116833232	0.004233531	-0.106369098	5.369098277	0.444488225	0.508498103	-0.640937929	5.369098277	15.46230369	0.000299198	-0.558058635	5.369098277	11.82605342	0.001302362	-0.080208516	5.369098277	0.289249474	0.593453134	0.110057112	5.369098277	0.550261641	0.462212046	-0.742181788	5.369098277	23.69096697	1.54E-05	-0.233361579	5.369098277	2.404448793	0.128263324
1550	ENSGALG00000002843	ENSGALG00000002843	RILP		417558	-1.054231485	3.748659985	5.495406321	0.023717765	-0.349983639	3.748659985	0.611432188	0.438500404	-0.803118774	3.748659985	3.587185561	0.064913403	1.036867086	3.748659985	5.289974524	0.026325536	-0.073888248	3.748659985	0.029653665	0.864080052	-0.747937969	3.748659985	3.481122785	0.06885022	0.168279749	3.748659985	0.182662355	0.671211253	0.425103702	3.748659985	1.172397652	0.284896818	0.337550418	3.748659985	0.717042683	0.401767507
1551	ENSGALG00000002844	ENSGALG00000002844	RCN2		415350	0.019046489	5.061148482	0.007224929	0.932653176	0.126369827	5.061148482	0.318120724	0.575646564	0.412628671	5.061148482	3.912029542	0.054322094	1.152798548	5.061148482	28.65597774	3.10E-06	0.736400189	5.061148482	12.04043659	0.001190247	-0.054542588	5.061148482	0.078040472	0.781299562	0.113464652	5.061148482	0.340731124	0.562433383	1.062300178	5.061148482	30.79266791	1.61E-06	0.431656515	5.061148482	4.940093685	0.031507707
1552	ENSGALG00000002845	ENSGALG00000002845	CTNNA3		423648	0.257145499	5.279298246	0.695793137	0.40877517	0.512768138	5.279298246	2.7533837	0.104269363	0.669496571	5.279298246	5.459171293	0.024156709	-0.383097515	5.279298246	1.71325214	0.197462191	0.641437379	5.279298246	4.836257281	0.033250706	-0.407643562	5.279298246	2.257635961	0.140209061	-0.352060111	5.279298246	1.688692295	0.200643705	-0.287950751	5.279298246	1.134953292	0.292620699	-0.159086376	5.279298246	0.346216067	0.559317147
1553	ENSGALG00000002846	ENSGALG00000002846	NEURL1B		427626	1.053120526	1.928010488	8.332519766	0.006050504	1.348260918	1.928010488	13.37803382	0.000685407	0.452953264	1.928010488	1.891989286	0.176045964	2.051017607	1.928010488	27.03188746	5.16E-06	0.231420272	1.928010488	0.455830818	0.5031653	0.254150514	1.928010488	0.673005108	0.416495308	-0.664938899	1.928010488	4.471572274	0.040252397	0.965444193	1.928010488	9.480022455	0.003597542	-0.581916922	1.928010488	3.365027303	0.073465472
1554	ENSGALG00000002847	ENSGALG00000002847	RPE			0.836832014	3.385829417	20.05083256	5.42E-05	1.146553003	3.385829417	37.14607329	2.59E-07	0.280229101	3.385829417	2.664968023	0.109825694	1.027035878	3.385829417	32.78075859	8.94E-07	1.379476583	3.385829417	58.96093798	1.29E-09	0.511636669	3.385829417	10.30086564	0.002504254	0.41132241	3.385829417	6.649211078	0.013397451	1.14986083	3.385829417	52.2865817	5.71E-09	0.926026316	3.385829417	33.03450538	8.30E-07
1555	ENSGALG00000002849	ENSGALG00000002849	DCXR			1.11391344	2.657466464	24.06636227	1.36E-05	0.930101894	2.657466464	17.07300553	0.000161438	0.921406623	2.657466464	19.81483636	5.89E-05	0.70644638	2.657466464	10.78232843	0.002031925	1.22501092	2.657466464	32.00846344	1.12E-06	0.774213008	2.657466464	16.23653152	0.000221871	0.454244335	2.657466464	5.583820713	0.022682386	1.441649229	2.657466464	55.56379932	2.72E-09	1.03527372	2.657466464	28.00189961	3.80E-06
1556	ENSGALG00000002850	ENSGALG00000002850	RASA2		424782	-0.028648889	2.989296445	0.018683395	0.89191104	-0.052750316	2.989296445	0.063649898	0.802010143	-0.864822481	2.989296445	19.10174885	7.62E-05	-0.170701852	2.989296445	0.711462734	0.403590258	-0.405129585	2.989296445	4.085984061	0.049443449	0.192234336	2.989296445	1.095279884	0.301106317	0.105350426	2.989296445	0.328489127	0.569512191	0.394058774	2.989296445	4.611734736	0.037387978	0.391532656	2.989296445	4.394163342	0.041936123
1557	ENSGALG00000002852	ENSGALG00000002852	ZNF532		100857356	-0.641093553	5.349892595	10.37939413	0.002419909	-0.745696133	5.349892595	14.04147879	0.00052438	0.066579001	5.349892595	0.128616252	0.721612281	-0.621903225	5.349892595	10.66820144	0.002134649	-0.937263423	5.349892595	24.13022667	1.33E-05	-0.574337657	5.349892595	10.55616742	0.002240842	-0.801258057	5.349892595	20.19420346	5.15E-05	-0.850476017	5.349892595	22.66494111	2.18E-05	-0.837707773	5.349892595	21.83946003	2.89E-05
1558	ENSGALG00000002853	ENSGALG00000002853	CFDP1		374073	-0.788962069	4.569687174	23.99743518	1.39E-05	-1.031385415	4.569687174	40.87070787	9.49E-08	0.019668737	4.569687174	0.017128574	0.896478902	-0.419439913	4.569687174	7.36990924	0.009484227	-0.276637378	4.569687174	3.246348657	0.078541655	-0.225781157	4.569687174	2.534062433	0.118681723	-0.20571024	4.569687174	2.109906377	0.153550497	-0.614504098	4.569687174	18.40588248	9.83E-05	-0.312793908	4.569687174	4.7765703	0.034299722
1559	ENSGALG00000002854	ENSGALG00000002854	PDZD2		427421	0.983753364	2.42201797	7.660406229	0.008269798	1.205786156	2.42201797	11.40293558	0.001557637	0.478094459	2.42201797	2.176477158	0.14736348	1.587685102	2.42201797	19.7998265	5.92E-05	-0.177817312	2.42201797	0.288270575	0.594076779	0.228662636	2.42201797	0.567607565	0.455284751	0.972407632	2.42201797	10.23746855	0.002574614	1.001303734	2.42201797	10.91779739	0.001916729	0.678577581	2.42201797	4.843668813	0.033122895
1560	ENSGALG00000002855	ENSGALG00000002855	SARDH		417146	0.559697687	4.400554056	1.749739564	0.192847136	0.610287201	4.400554056	2.083813606	0.156057953	1.137318715	4.400554056	8.350910737	0.005999508	3.600972348	4.400554056	50.9069946	7.87E-09	4.290568178	4.400554056	67.04315849	2.43E-10	-0.275052016	4.400554056	0.554736628	0.460408754	-1.875734966	4.400554056	22.603031	2.22E-05	1.04962324	4.400554056	8.298202013	0.006146898	-1.111209892	4.400554056	8.481463635	0.005650369
1561	ENSGALG00000002856	ENSGALG00000002856	RUNDC1	HGNC:25418		-0.652878243	5.596500965	15.53150146	0.000291253	-0.810498419	5.596500965	23.88540508	1.44E-05	-0.065478895	5.596500965	0.179182541	0.674170021	-0.676938458	5.596500965	18.33565471	0.000100854	-0.364983584	5.596500965	5.412097055	0.024740081	-0.456357416	5.596500965	9.726437079	0.003224227	0.066540185	5.596500965	0.213610093	0.646264384	-0.724621392	5.596500965	24.03167292	1.37E-05	-0.215253538	5.596500965	2.180720321	0.146979077
1562	ENSGALG00000002859	ENSGALG00000002859	RAC3		395870	0.075050643	4.42149992	0.144094888	0.706097384	-0.358920402	4.42149992	3.309832663	0.075779384	1.00427411	4.42149992	29.61913103	2.30E-06	0.470377837	4.42149992	6.204869665	0.016646815	1.138213357	4.42149992	35.88242252	3.68E-07	0.633169996	4.42149992	13.81466	0.00057441	0.892420433	4.42149992	27.53654829	4.40E-06	0.24939225	4.42149992	2.122581092	0.152349504	0.504690103	4.42149992	8.606889646	0.005335207
1563	ENSGALG00000002861	ENSGALG00000002861	TMEM170A		770531	0.806599276	2.613478781	12.93632749	0.00082094	0.518727313	2.613478781	5.465177696	0.024083347	0.094444863	2.613478781	0.211468762	0.647917369	0.265161887	2.613478781	1.542021822	0.220995632	0.790728018	2.613478781	13.59513655	0.000627636	0.490429971	2.613478781	6.502347504	0.014389093	0.249996485	2.613478781	1.685539224	0.201056631	0.612419907	2.613478781	10.22135123	0.002592833	0.348868195	2.613478781	3.194136488	0.080897706
1564	ENSGALG00000002862	ENSGALG00000002862	RRN3	HGNC:30346	416414	-0.56546518	4.303046007	11.63764713	0.001410101	-0.269061342	4.303046007	2.641214944	0.111375176	-0.583055948	4.303046007	13.94057377	0.000546046	-0.734578556	4.303046007	21.22889279	3.57E-05	-0.761306871	4.303046007	22.98059957	1.95E-05	-0.022973165	4.303046007	0.024947531	0.875231525	0.254830615	4.303046007	3.094394752	0.085621163	-0.547588935	4.303046007	13.81783067	0.000573677	0.083380417	4.303046007	0.32284797	0.572833513
1565	ENSGALG00000002863	ENSGALG00000002863	ERGIC1		416205	-0.13537462	6.822329041	0.889466057	0.3508501	-0.318473684	6.822329041	4.919245013	0.031849564	0.038941166	6.822329041	0.08428336	0.772959186	-0.657433371	6.822329041	23.19624611	1.82E-05	-0.175915403	6.822329041	1.697742775	0.199464139	0.048270482	6.822329041	0.15079326	0.699679505	0.671879007	6.822329041	30.26548659	1.89E-06	-0.261500226	6.822329041	4.325272201	0.043499283	0.287712035	6.822329041	5.418708113	0.024657244
1566	ENSGALG00000002866	ENSGALG00000002866	KANSL1L		424004	-0.488442002	3.754454698	4.559341986	0.038431872	-0.213979633	3.754454698	0.875781079	0.354545452	-0.772411838	3.754454698	12.77598929	0.000876892	-0.572285084	3.754454698	6.698226861	0.013082972	-1.545049343	3.754454698	47.97406785	1.58E-08	-0.246320376	3.754454698	1.479215927	0.230480118	-0.291752777	3.754454698	2.07326783	0.15708496	-0.438195329	3.754454698	4.65633748	0.03652357	-0.426838064	3.754454698	4.323515593	0.043539963
1567	ENSGALG00000002868	ENSGALG00000002868	RP11-849F2.7		396400	0.084070093	8.685644136	0.13787232	0.712214544	-0.218808285	8.685644136	0.933485502	0.339319662	-0.354618649	8.685644136	2.766054334	0.103499508	-0.958906959	8.685644136	19.53139662	6.52E-05	-0.718087333	8.685644136	11.11922219	0.001758033	0.125461608	8.685644136	0.412970743	0.523850875	0.098809533	8.685644136	0.255674763	0.615669559	0.22047841	8.685644136	1.283842863	0.263415301	-0.088728799	8.685644136	0.203136639	0.654447765
1568	ENSGALG00000002869	ENSGALG00000002869	ENPP3		426928	0.614096387	2.701591513	3.424268004	0.071068918	0.479924639	2.701591513	2.12883381	0.151761072	-1.218462674	2.701591513	15.41326909	0.000304966	-0.602545947	2.701591513	3.652532523	0.062612164	-0.726952182	2.701591513	5.388787853	0.02503455	0.135647407	2.701591513	0.222673315	0.639377777	0.249515262	2.701591513	0.751986341	0.390624196	-0.362485523	2.701591513	1.567605067	0.217270258	0.338714153	2.701591513	1.331283521	0.254900414
1569	ENSGALG00000002870	ENSGALG00000002870	LEMD2			-0.619543176	5.242301453	17.70360209	0.000127456	-0.399016294	5.242301453	7.369328219	0.009486838	-0.192425285	5.242301453	1.950700446	0.169623279	-0.43493287	5.242301453	9.600591413	0.003409469	-0.578581167	5.242301453	17.04496096	0.000163155	-0.337372187	5.242301453	6.772611931	0.012620709	-0.160501076	5.242301453	1.548927631	0.21998235	-0.397714605	5.242301453	9.376236607	0.003768239	-0.344400297	5.242301453	6.982070371	0.011410334
1570	ENSGALG00000002871	ENSGALG00000002871	PHACTR4		425087	0.160210469	4.184014134	1.354856948	0.250798888	-0.021532982	4.184014134	0.024631462	0.876017754	0.177984043	4.184014134	1.932263699	0.171609802	0.172596912	4.184014134	1.718322946	0.196812918	-0.023761111	4.184014134	0.033114712	0.856451252	0.204424267	4.184014134	2.923909049	0.094427689	-0.098833313	4.184014134	0.674851602	0.415861613	0.087077123	4.184014134	0.529599952	0.470688657	0.013181115	4.184014134	0.011870966	0.913741918
1571	ENSGALG00000002872	ENSGALG00000002872	PCASP1			-0.806556441	3.80071042	6.213406552	0.016576981	-0.74715208	3.80071042	5.349403905	0.025540719	-0.466651514	3.80071042	2.361386875	0.131641024	-0.262416786	3.80071042	0.708707725	0.404494741	-0.725359285	3.80071042	5.468273739	0.024045627	-0.432307209	3.80071042	2.263033447	0.139747726	0.309707505	3.80071042	1.192264597	0.280906291	-0.090697285	3.80071042	0.101821194	0.751187944	0.028944805	3.80071042	0.010117782	0.920342067
1572	ENSGALG00000002873	ENSGALG00000002873	RSL1D1		416416	0.033134673	4.714002941	0.032269616	0.858274471	0.069673017	4.714002941	0.143029276	0.707134063	-0.20885614	4.714002941	1.467518291	0.232301793	-0.637493836	4.714002941	13.03366728	0.000788819	-0.276533264	4.714002941	2.488859336	0.121927045	-0.21905589	4.714002941	1.830731914	0.183057545	-0.8289882	4.714002941	25.16129276	9.44E-06	-0.316014847	4.714002941	3.794426621	0.057918979	-0.375832027	4.714002941	5.271715	0.026571866
1573	ENSGALG00000002874	ENSGALG00000002874	ZBTB38		424783	-0.081049352	4.370204718	0.082042562	0.775913086	0.220569894	4.370204718	0.605070074	0.440876036	-0.741953846	4.370204718	7.74633965	0.007943153	-1.14820846	4.370204718	17.58616621	0.000133162	-2.089489584	4.370204718	55.62124262	2.68E-09	-0.614246509	4.370204718	5.97022861	0.018695263	-0.74522062	4.370204718	8.67713071	0.005166909	-0.781959294	4.370204718	9.562400349	0.00346789	-0.259711135	4.370204718	1.059675143	0.309000323
1574	ENSGALG00000002877	ENSGALG00000002877	LRRC45		770573	-0.216223187	3.768115684	1.044735803	0.312394456	-0.300150174	3.768115684	2.019892975	0.162406128	0.223859905	3.768115684	1.286535636	0.262922402	-0.248906653	3.768115684	1.496953335	0.227751478	-0.250804938	3.768115684	1.542906982	0.220865434	0.079416239	3.768115684	0.183732474	0.670308091	0.236256881	3.768115684	1.632678183	0.208135132	-0.307999842	3.768115684	2.724397845	0.106055025	0.312636619	3.768115684	2.793930122	0.101828338
1575	ENSGALG00000002878	ENSGALG00000002878	CREBRF		416206	-0.703202233	3.160240487	4.813403218	0.033648203	0.07483311	3.160240487	0.054066187	0.817227689	-1.45858609	3.160240487	22.43741184	2.35E-05	-1.106264759	3.160240487	12.55041856	0.000962508	-1.20522517	3.160240487	15.06157746	0.000349919	-0.777567431	3.160240487	7.295855943	0.0098233	0.255487892	3.160240487	0.802131735	0.375404471	-0.876844631	3.160240487	9.220558542	0.004040562	0.07219298	3.160240487	0.062001489	0.804536322
1576	ENSGALG00000002880	ENSGALG00000002880	AARSD1			-0.17827491	5.648734847	1.137940595	0.291994528	-0.164359927	5.648734847	0.968504381	0.330515909	-0.173872444	5.648734847	1.232893853	0.272967763	-0.27221846	5.648734847	2.952700278	0.092871603	0.202406084	5.648734847	1.652194152	0.205487113	0.172473001	5.648734847	1.42050167	0.239806614	0.249717158	5.648734847	2.989977115	0.090899547	0.001157494	5.648734847	6.34E-05	0.993683034	0.191286355	5.648734847	1.733525861	0.194881684
1577	ENSGALG00000002881	ENSGALG00000002881	C26H6ORF125		419909	-0.549969219	4.38401171	7.862760004	0.007522356	-0.772889198	4.38401171	15.51246502	0.000293416	-0.042197013	4.38401171	0.053004964	0.818997838	-0.943787823	4.38401171	24.97298914	1.00E-05	0.390182845	4.38401171	4.335654909	0.043259682	0.256560568	4.38401171	2.25442276	0.140484538	0.372727169	4.38401171	4.775712837	0.034315051	0.607504429	4.38401171	12.74756671	0.000887223	0.304425148	4.38401171	3.114560252	0.084641849
1578	ENSGALG00000002882	ENSGALG00000002882	BNIP1		416207	0.508003402	2.355357842	4.116294259	0.048643584	-0.056496747	2.355357842	0.052347552	0.820103805	-0.047476688	2.355357842	0.042336311	0.837943522	0.513222062	2.355357842	4.415541991	0.041463573	0.573801767	2.355357842	5.645345108	0.021990675	0.479573804	2.355357842	4.86888856	0.032691955	0.240909323	2.355357842	1.228270366	0.273856444	0.356714837	2.355357842	2.706613728	0.107167755	0.521231305	2.355357842	5.529026766	0.023318174
1579	ENSGALG00000002883	ENSGALG00000002883	SCAPER		415352	-0.752422289	4.526610123	19.23712279	7.26E-05	-0.866002078	4.526610123	25.50409641	8.44E-06	-0.447996542	4.526610123	7.73890056	0.007970879	-1.241256115	4.526610123	55.5554351	2.72E-09	-0.853762659	4.526610123	26.82840608	5.51E-06	-1.069174454	4.526610123	47.33795302	1.85E-08	-0.624742917	4.526610123	16.6383116	0.000190322	-1.074715347	4.526610123	47.80142168	1.65E-08	-0.588738303	4.526610123	14.59431897	0.000420703
1580	ENSGALG00000002888	ENSGALG00000002888	CASZ1	HGNC:26002		-0.229202751	5.867186158	1.135102094	0.292589467	0.054000921	5.867186158	0.062932567	0.803105118	0.031505206	5.867186158	0.024569502	0.876172488	-1.361023098	5.867186158	42.32337878	6.49E-08	-1.645140112	5.867186158	60.93770935	8.48E-10	-1.315018944	5.867186158	44.36167754	3.86E-08	-1.681420113	5.867186158	69.88721989	1.39E-10	-1.715653812	5.867186158	72.52565428	8.37E-11	-1.300231703	5.867186158	43.23494749	5.14E-08
1581	ENSGALG00000002889	ENSGALG00000002889	ASPSCR1		417384	0.008204841	5.949294581	0.002705235	0.958758234	-0.090039918	5.949294581	0.326240879	0.570831299	0.747098569	5.949294581	25.90794183	7.40E-06	0.675779932	5.949294581	20.56748851	4.51E-05	0.670907075	5.949294581	20.45039548	4.70E-05	-0.21993664	5.949294581	2.536714549	0.118494405	-0.054298682	5.949294581	0.156376148	0.694454939	-0.297196532	5.949294581	4.605814364	0.037504377	-0.108665889	5.949294581	0.620651221	0.435093223
1582	ENSGALG00000002891	ENSGALG00000002891	ACADL		424005	-0.200650928	7.644808432	0.710320657	0.403964842	0.330683221	7.644808432	1.925354561	0.172361332	0.602060236	7.644808432	7.402138222	0.009340574	0.461641035	7.644808432	4.315850556	0.043717959	0.336620407	7.644808432	2.295246576	0.137030662	0.030957536	7.644808432	0.022561454	0.881300007	-0.856241127	7.644808432	15.99024541	0.000243889	0.103852201	7.644808432	0.255244926	0.615965675	-1.076331038	7.644808432	24.69689567	1.10E-05
1583	ENSGALG00000002892	ENSGALG00000002892			423653	0.271066633	0.622324239	0.323996216	0.572154355	0.406596378	0.622324239	0.727658749	0.398333142	0.093185347	0.622324239	0.045004734	0.832989922	0.952336314	0.622324239	3.696531257	0.061113514	0.257321005	0.622324239	0.306586675	0.582627982	0.605061006	0.622324239	2.058131705	0.158572878	0.577972086	0.622324239	1.878980919	0.177507802	1.133858035	0.622324239	7.135882818	0.010600707	0.868374415	0.622324239	3.889686431	0.054986104
1584	ENSGALG00000002893	ENSGALG00000002893	STC2		416208	-0.88295695	2.96931808	1.605493254	0.211893275	-0.552664401	2.96931808	0.629684831	0.43179425	-2.142476731	2.96931808	9.964076386	0.002902872	1.167909667	2.96931808	2.162625397	0.14862653	-0.873480408	2.96931808	1.628585968	0.208695633	-1.823745463	2.96931808	7.875599704	0.007477421	-2.556197806	2.96931808	14.59900085	0.000419924	-1.257413335	2.96931808	3.924015527	0.053969519	-1.621929859	2.96931808	6.255501672	0.016237193
1585	ENSGALG00000002894	ENSGALG00000002894	PACS2		424375	-0.017946567	6.518110288	0.009417247	0.923140038	-0.113782676	6.518110288	0.378886511	0.541418947	0.071050584	6.518110288	0.169262129	0.682795938	-0.552601717	6.518110288	9.89918761	0.002987108	0.039710192	6.518110288	0.052232775	0.820297643	-0.104875155	6.518110288	0.423411414	0.518674825	-0.604725557	6.518110288	13.53015306	0.00064437	-0.946764975	6.518110288	32.13458805	1.08E-06	-0.370566754	6.518110288	5.163761758	0.028080028
1586	ENSGALG00000002896	ENSGALG00000002896	ENPP1		426929	-0.232708734	3.915122668	0.640654127	0.427840023	0.158057229	3.915122668	0.294387406	0.590202038	-0.771531708	3.915122668	7.87622841	0.007475228	0.121869046	3.915122668	0.188125387	0.666632936	-0.322047061	3.915122668	1.344702374	0.252555388	-0.537819949	3.915122668	4.334255804	0.043291885	-0.082910393	3.915122668	0.105323493	0.747093725	0.093796204	3.915122668	0.136024253	0.714061561	-0.029767858	3.915122668	0.013332322	0.908609376
1587	ENSGALG00000002898	ENSGALG00000002898				-0.675620437	5.840189684	6.507776188	0.014351072	-1.16787843	5.840189684	19.21386102	7.32E-05	-0.109085673	5.840189684	0.194417533	0.661456909	-1.296405755	5.840189684	25.52140511	8.39E-06	-2.06309156	5.840189684	61.37734374	7.73E-10	-0.784592693	5.840189684	10.94791401	0.00189207	-0.876977855	5.840189684	13.58739997	0.000629604	-1.301350618	5.840189684	28.78683566	2.97E-06	-0.766981551	5.840189684	10.41065755	0.002387171
1588	ENSGALG00000002899	ENSGALG00000002899	AACS		416811	0.554919895	3.789186854	3.693763687	0.061206605	-0.148470289	3.789186854	0.271474472	0.604996638	0.266805423	3.789186854	1.005148644	0.321632992	0.444220945	3.789186854	2.548551717	0.117662457	0.707819943	3.789186854	6.518221325	0.01427822	-0.034506105	3.789186854	0.018974697	0.89107706	-0.948626533	3.789186854	13.61640684	0.000622258	-0.003547392	3.789186854	0.000200854	0.988757571	-0.945723943	3.789186854	13.39420816	0.000680916
1589	ENSGALG00000002900	ENSGALG00000002900	NOTUM			-0.205420687	3.440365601	0.368372646	0.547059373	-0.636202206	3.440365601	3.550095897	0.066261027	0.369154588	3.440365601	1.364808123	0.249092476	-0.665857923	3.440365601	4.167173895	0.047332563	-0.636776544	3.440365601	3.857648095	0.055953863	0.527395502	3.440365601	3.140339141	0.083408127	0.660719681	3.440365601	4.944002896	0.03144405	-1.002662672	3.440365601	10.78165559	0.002032515	0.022337604	3.440365601	0.005488291	0.941285229
1590	ENSGALG00000002903	ENSGALG00000002903	BOD1			-0.792405674	3.940307704	12.89961382	0.000833411	-0.840297398	3.940307704	14.53632482	0.000430487	-0.801958483	3.940307704	14.80276098	0.000387427	-0.825504085	3.940307704	15.02260375	0.000355314	-0.838978857	3.940307704	15.65471634	0.00027765	-0.248979899	3.940307704	1.627425903	0.208854859	-0.304756064	3.940307704	2.435429704	0.125894832	-0.838629677	3.940307704	17.92717115	0.00011729	-0.337892501	3.940307704	2.926010435	0.094313128
1591	ENSGALG00000002904	ENSGALG00000002904	REEP3		423654	0.327964075	1.355648817	0.962366025	0.332036358	1.351935395	1.355648817	15.23069863	0.00032749	-0.126012638	1.355648817	0.166388727	0.685349612	1.359858933	1.355648817	14.9856506	0.000360509	0.577497989	1.355648817	3.105048208	0.08510222	0.42886512	1.355648817	2.148033519	0.149970733	0.697504779	1.355648817	5.618923076	0.022284911	0.849622991	1.355648817	8.329678032	0.006058425	0.662454139	1.355648817	4.806108453	0.033776163
1592	ENSGALG00000002906	ENSGALG00000002906	TARDBP		419453	-0.9154876	6.579768273	33.45103289	7.35E-07	-0.85520337	6.579768273	29.25759565	2.57E-06	-0.29453361	6.579768273	3.972911582	0.052557025	-0.952745967	6.579768273	39.86405135	1.24E-07	-0.711650266	6.579768273	22.58460232	2.24E-05	-0.148608152	6.579768273	1.171122701	0.285155414	-0.001423374	6.579768273	0.000108594	0.991733351	-0.675136131	6.579768273	23.17293476	1.83E-05	-0.253460866	6.579768273	3.367303871	0.073371733
1593	ENSGALG00000002907	ENSGALG00000002907	MYL1		396470	-0.477897829	14.57156797	3.442024834	0.070367576	-0.831321793	14.57156797	10.32143769	0.002481862	0.10476632	14.57156797	0.190530002	0.664642827	-1.003262011	14.57156797	16.5445667	0.000197235	-0.108137356	14.57156797	0.201561958	0.655700038	-0.531724898	14.57156797	5.454733342	0.024211068	0.209124584	14.57156797	0.896477806	0.34897748	-0.456750494	14.57156797	4.052673512	0.050339144	-0.593853774	14.57156797	6.764503129	0.012670242
1594	ENSGALG00000002908	ENSGALG00000002908	TRAIP		415927	1.157577293	0.509284304	3.625224588	0.063562684	0.918253208	0.509284304	2.393099501	0.129143764	0.311885981	0.509284304	0.342058287	0.56167628	3.088442348	0.509284304	14.10009916	0.000512211	2.395211842	0.509284304	11.1589451	0.001728409	0.247350911	0.509284304	0.232192108	0.632327689	-2.256115054	0.509284304	17.91541981	0.000117802	1.068564853	0.509284304	4.03244037	0.050891869	-1.155707485	0.509284304	4.933597853	0.031613791
1595	ENSGALG00000002909	ENSGALG00000002909	CTGF		374135	1.460106814	4.429437961	6.538054815	0.014140973	2.378210365	4.429437961	16.16521623	0.000228023	-0.345210772	4.429437961	0.437511571	0.511827466	1.505182011	4.429437961	7.871227507	0.00749269	1.455136235	4.429437961	7.494611742	0.008941119	0.802202018	4.429437961	2.844949715	0.098848067	1.575261217	4.429437961	11.05083588	0.001810297	2.813602629	4.429437961	33.5684321	7.11E-07	2.48898124	4.429437961	25.72945185	7.85E-06
1596	ENSGALG00000002910	ENSGALG00000002910	GSPT1		768522	-0.558167137	7.243218782	13.19766172	0.000737661	-0.467960759	7.243218782	9.294620647	0.003908495	0.177904477	7.243218782	1.547950019	0.220125447	-1.118767002	7.243218782	57.33442507	1.84E-09	-0.984972321	7.243218782	44.8730246	3.39E-08	-0.731919376	7.243218782	28.51410065	3.24E-06	-0.754203969	7.243218782	30.21415545	1.92E-06	-0.860160266	7.243218782	38.91164365	1.60E-07	-0.890939633	7.243218782	41.55557805	7.93E-08
1597	ENSGALG00000002911	ENSGALG00000002911	MOXD1		395333	-0.876508501	-0.642624751	1.028213934	0.316206355	1.997412731	-0.642624751	4.202420343	0.046447046	-0.801158799	-0.642624751	0.973317107	0.329330434	-2.168953051	-0.642624751	6.387281588	0.015220871	-0.928917683	-0.642624751	1.196633766	0.28003842	1.503218537	-0.642624751	3.142484404	0.083306369	3.479178141	-0.642624751	11.21290451	0.001689009	3.167800444	-0.642624751	10.35587056	0.002444855	3.807123961	-0.642624751	10.12899941	0.002699889
1598	ENSGALG00000002913	ENSGALG00000002913	BRI3BP			0.813996441	2.505877214	16.08695848	0.000234981	0.937105353	2.505877214	21.27814581	3.51E-05	-0.373730116	2.505877214	4.03395016	0.050850396	0.578686049	2.505877214	8.648590464	0.005234601	-0.364662629	2.505877214	3.669554961	0.062027602	0.573853017	2.505877214	10.83998009	0.001982031	-0.034037318	2.505877214	0.037932643	0.846488616	0.578267842	2.505877214	11.01577181	0.001837728	-0.103410537	2.505877214	0.340869187	0.562354531
1599	ENSGALG00000002917	ENSGALG00000002917	NEDD4L		374119	0.118098877	5.728250077	0.355800346	0.553951109	-0.125371359	5.728250077	0.402335585	0.529219659	0.267132547	5.728250077	2.099944848	0.154502174	-0.344598886	5.728250077	3.3685489	0.073320524	-0.577814089	5.728250077	9.447880068	0.003649514	-0.026448917	5.728250077	0.023588396	0.87864978	-0.092246732	5.728250077	0.285596383	0.595787479	-0.518891844	5.728250077	8.767887732	0.004957753	-0.303249528	5.728250077	3.022900412	0.089196856
1600	ENSGALG00000002919	ENSGALG00000002919	MON1A		415929	-0.874583036	5.143530512	11.43233136	0.001538299	-0.884908141	5.143530512	11.71264261	0.00136613	0.247720028	5.143530512	1.062666896	0.308326523	-0.286511716	5.143530512	1.364135692	0.249207323	0.231984753	5.143530512	0.903761288	0.347046954	0.056661891	5.143530512	0.063587353	0.802105353	0.731180342	5.143530512	10.83371244	0.001987392	-0.140272069	5.143530512	0.386585396	0.537356984	0.846245675	5.143530512	14.22277051	0.000487698
1601	ENSGALG00000002921	ENSGALG00000002921	LANCL1		424006	-0.307763241	4.557374277	1.728296072	0.195543439	-0.342637234	4.557374277	2.146536309	0.150109456	0.420740299	4.557374277	3.71342545	0.060548629	0.204438322	4.557374277	0.828193344	0.367829234	0.15287129	4.557374277	0.470911599	0.496223226	-0.26808366	4.557374277	1.688152322	0.200714347	-0.116163731	4.557374277	0.320133092	0.574445698	0.283381717	4.557374277	1.941232554	0.170640007	-0.1076381	4.557374277	0.271275879	0.605128307
1602	ENSGALG00000002922	ENSGALG00000002922	NOTCH2		374031	0.908362128	5.871860688	12.68744779	0.0009095	0.853836182	5.871860688	11.25222284	0.001660898	-0.036022619	5.871860688	0.02336213	0.879228551	1.469105377	5.871860688	36.82419619	2.83E-07	0.395469704	5.871860688	2.787485616	0.10221196	-0.346946531	5.871860688	2.44930991	0.124850006	-0.651830061	5.871860688	8.430285953	0.005784591	0.310400478	5.871860688	2.046264589	0.159751015	-0.226306764	5.871860688	1.046093013	0.312084059
1603	ENSGALG00000002923	ENSGALG00000002923			417386	1.19131023	3.234372799	2.602656453	0.113943708	0.856490898	3.234372799	1.397234586	0.243632309	1.672118867	3.234372799	5.983628095	0.01857128	2.27914606	3.234372799	7.946762262	0.007233497	2.438716232	3.234372799	9.397590559	0.00373243	-1.400764253	3.234372799	4.653088843	0.036585789	-0.932452102	3.234372799	2.132199397	0.151445441	-2.005887922	3.234372799	9.02454512	0.004413443	0.472918674	3.234372799	0.549309618	0.462597157
1604	ENSGALG00000002924	ENSGALG00000002924	SNX29P2		416417	0.36199373	1.484734774	1.590024272	0.214068714	0.638346548	1.484734774	4.892401163	0.032295656	-0.672302012	1.484734774	6.457751766	0.014705538	-0.325152386	1.484734774	1.361884057	0.24959237	-0.257724184	1.484734774	0.876914078	0.354237451	-0.072895702	1.484734774	0.084321343	0.772909485	0.031828966	1.484734774	0.015933633	0.900134853	0.095726914	1.484734774	0.145827342	0.704421312	0.247148895	1.484734774	0.907322501	0.346108423
1605	ENSGALG00000002925	ENSGALG00000002925	ETFA		415353	0.027076349	5.779793341	0.014116858	0.905971437	0.337493483	5.779793341	2.185458376	0.14655122	0.567254014	5.779793341	7.15439745	0.010507466	0.295954512	5.779793341	1.881719135	0.177198896	0.303780195	5.779793341	1.998459315	0.164602376	-0.100091155	5.779793341	0.253163569	0.617403986	-1.200669066	5.779793341	33.29313337	7.70E-07	0.213747853	5.779793341	1.175238993	0.284321611	-1.341414364	5.779793341	40.85986163	9.51E-08
1606	ENSGALG00000002928	ENSGALG00000002928	GATAD2A		420109	0.158619887	5.269374517	1.379292441	0.246634737	0.151535551	5.269374517	1.261844399	0.267486483	0.506835587	5.269374517	16.28817945	0.000217525	-0.053880971	5.269374517	0.176675495	0.6763228	-0.102544276	5.269374517	0.645606349	0.426073048	-0.27471405	5.269374517	5.373969981	0.025223711	-0.408509042	5.269374517	11.77877297	0.001328556	-0.366764635	5.269374517	9.525496286	0.003525349	-0.445914303	5.269374517	13.88641381	0.000558061
1607	ENSGALG00000002929	ENSGALG00000002929	TRIP12			-0.610244868	8.091203821	17.4015523	0.000142683	-0.463362259	8.091203821	10.06401307	0.00277802	0.012239128	8.091203821	0.0080589	0.928882495	-0.761374743	8.091203821	30.02613376	2.03E-06	-0.78597148	8.091203821	31.97414978	1.13E-06	-0.889054811	8.091203821	45.78579635	2.70E-08	-0.612440608	8.091203821	22.31110308	2.46E-05	-1.002700038	8.091203821	57.58149096	1.74E-09	-0.725432832	8.091203821	30.94811925	1.54E-06
1608	ENSGALG00000002930	ENSGALG00000002930	STX7		426930	0.038114812	5.473225721	0.066701899	0.797423353	-0.170254418	5.473225721	1.334036027	0.254417162	0.420699819	5.473225721	9.38089153	0.003760402	0.165019133	5.473225721	1.400311682	0.243121999	0.461763345	5.473225721	11.02562374	0.001829977	0.002608637	5.473225721	0.000413275	0.983874092	0.374110067	5.473225721	8.659070548	0.005209636	-0.00747149	5.473225721	0.003387256	0.953856735	0.420333331	5.473225721	10.83770656	0.001983974
1609	ENSGALG00000002932	ENSGALG00000002932	NME2		395916	0.341554479	8.134771505	2.946610651	0.093198311	0.145850322	8.134771505	0.538514057	0.467000795	0.596979422	8.134771505	10.44380075	0.002352975	0.482945965	8.134771505	6.802449743	0.012440217	1.313634683	8.134771505	50.13318873	9.44E-09	0.259283311	8.134771505	2.310095463	0.135798817	-0.142508532	8.134771505	0.677620994	0.414913916	0.563878849	8.134771505	11.12841371	0.001751131	-0.376164456	8.134771505	4.627311919	0.037083589
1610	ENSGALG00000002937	ENSGALG00000002937	PSME3		420017	0.219018553	5.673933013	2.167729798	0.148159632	0.166003294	5.673933013	1.24807527	0.270075661	0.388074547	5.673933013	7.872444259	0.007488437	0.20252177	5.673933013	2.082821945	0.156154191	0.391702435	5.673933013	7.844910574	0.007585301	-0.062037158	5.673933013	0.229675925	0.634173714	-0.259904277	5.673933013	3.980464226	0.052342487	0.017939584	5.673933013	0.019325484	0.890081394	-0.158686713	5.673933013	1.48445631	0.229669772
1611	ENSGALG00000002940	ENSGALG00000002940	CPPED1		416418	-0.088945992	2.864946155	0.133769027	0.716334966	-0.285668795	2.864946155	1.391941518	0.24451326	-0.465775243	2.864946155	4.189599007	0.04676705	0.000546502	2.864946155	5.57E-06	0.99812805	0.319472502	2.864946155	1.816423996	0.184742901	0.027106727	2.864946155	0.016019109	0.899868805	-0.48342214	2.864946155	5.015355283	0.030306312	-0.632746861	2.864946155	8.55313088	0.00546794	-0.910864986	2.864946155	17.12559254	0.00015827
1612	ENSGALG00000002941	ENSGALG00000002941	RBM6		415931	-0.622013471	4.456237426	11.07631135	0.001790638	-0.580278344	4.456237426	9.664088563	0.003314634	-0.643624433	4.456237426	13.33826241	0.000696584	-0.582087518	4.456237426	10.48041909	0.002315795	-1.037180768	4.456237426	33.21910236	7.87E-07	-0.064595168	4.456237426	0.154775147	0.695941995	-0.406782459	4.456237426	6.040313443	0.018056463	-0.595524035	4.456237426	12.80560332	0.000866263	-0.374421436	4.456237426	5.046343242	0.029826147
1613	ENSGALG00000002942	ENSGALG00000002942	JMJD1C		423655	-0.192523342	5.926595695	1.256030595	0.268575831	-0.204728599	5.926595695	1.422011308	0.239560993	-0.363974075	5.926595695	5.07986142	0.029316026	-0.976099274	5.926595695	34.95459622	4.78E-07	-1.234959272	5.926595695	55.29180004	2.89E-09	-0.573029361	5.926595695	14.10677778	0.000510844	-0.436031639	5.926595695	8.254008229	0.006273443	-0.812712673	5.926595695	27.81138901	4.03E-06	-0.315503442	5.926595695	4.329384363	0.043404214
1614	ENSGALG00000002943	ENSGALG00000002943	PRPF8		417559	-0.756486748	7.714578303	46.0765569	2.52E-08	-0.594702514	7.714578303	28.59674119	3.16E-06	-0.199252179	7.714578303	3.666072565	0.062146698	-0.845573445	7.714578303	63.65983344	4.81E-10	-1.180519747	7.714578303	121.5539929	3.70E-14	-1.081330823	7.714578303	114.871222	9.14E-14	-0.977044408	7.714578303	94.77909414	1.78E-12	-1.237461936	7.714578303	148.0181188	1.44E-15	-1.027281368	7.714578303	104.1421946	4.24E-13
1615	ENSGALG00000002944	ENSGALG00000002944	CPS1		428994	0.610224528	1.663150953	1.208913096	0.277617801	-1.116721067	1.663150953	4.252798192	0.045212662	1.327360997	1.663150953	6.505839435	0.014364624	1.441609068	1.663150953	5.972764712	0.018671728	2.286511969	1.663150953	13.64459217	0.000615207	-0.289018113	1.663150953	0.356935465	0.553322108	0.315724446	1.663150953	0.428024283	0.516416937	0.952850335	1.663150953	3.854552012	0.056048372	0.146417923	1.663150953	0.088296758	0.76777337
1616	ENSGALG00000002945	ENSGALG00000002945	TMEM266		770288	-0.051324958	1.712562986	0.027062871	0.870096161	0.417992074	1.712562986	1.765828357	0.190853456	-0.662292134	1.712562986	5.153336322	0.028230501	0.529276201	1.712562986	2.784452867	0.102393056	-0.412240499	1.712562986	1.87179309	0.178321736	0.264597071	1.712562986	0.916277061	0.343763977	0.091415422	1.712562986	0.109496379	0.742312831	0.819429464	1.712562986	8.642029621	0.005250295	0.122897806	1.712562986	0.189228684	0.665717953
1617	ENSGALG00000002948	ENSGALG00000002948	TXNL1		426854	-0.262096187	6.248840938	1.808762025	0.185653041	-0.364968653	6.248840938	3.506654462	0.067878945	0.982804493	6.248840938	29.35080583	2.50E-06	-0.081922869	6.248840938	0.199213058	0.657579014	0.658931604	6.248840938	13.00697362	0.000797493	0.06810792	6.248840938	0.162861511	0.688519855	0.421379846	6.248840938	6.360246853	0.015423674	-0.180253343	6.248840938	1.121303433	0.295504347	0.264761846	6.248840938	2.476029096	0.122866604
1618	ENSGALG00000002952	ENSGALG00000002952	NRG4		415354	-1.244756747	4.620577622	15.72132702	0.000270577	-1.216547506	4.620577622	15.05859937	0.000350329	0.069406573	4.620577622	0.056674165	0.812953937	-1.408351974	4.620577622	21.47858903	3.27E-05	-1.314735373	4.620577622	18.92038767	8.14E-05	-0.736156386	4.620577622	6.935287513	0.011669489	0.401905218	4.620577622	2.155438079	0.149286862	-0.858334525	4.620577622	9.36931817	0.003779919	0.588009289	4.620577622	4.465917755	0.040372861
1619	ENSGALG00000002954	ENSGALG00000002954	MBTD1		417387	0.133506642	3.830674738	0.688953377	0.411069615	0.462122321	3.830674738	8.190888665	0.006459002	-0.176097303	3.830674738	1.37790026	0.246869639	-0.170899259	3.830674738	1.228703303	0.273773071	-0.834884804	3.830674738	29.5028861	2.39E-06	-0.047829695	3.830674738	0.115768148	0.735314097	0.256832692	3.830674738	3.362167325	0.073583421	-0.42997848	3.830674738	9.187124151	0.004101724	0.311666156	3.830674738	4.834379796	0.033283168
1620	ENSGALG00000002955	ENSGALG00000002955	ADAMTSL2		417147	0.589928915	4.925979844	3.257430283	0.078051505	0.394357474	4.925979844	1.46671749	0.232427154	-0.566023562	4.925979844	3.408976649	0.0716791	2.570868569	4.925979844	59.77010491	1.09E-09	1.928447828	4.925979844	36.82675655	2.83E-07	0.825513296	4.925979844	8.834646224	0.004809646	0.251911546	4.925979844	0.806108523	0.374234236	1.3852419	4.925979844	24.90842935	1.03E-05	0.543304856	4.925979844	3.744881684	0.059512113
1621	ENSGALG00000002959	ENSGALG00000002959	NRBF2		423656	-1.415456192	6.679685407	23.87586541	1.44E-05	-1.367462423	6.679685407	22.34574808	2.43E-05	-0.977448694	6.679685407	12.86068755	0.000846852	-1.967241703	6.679685407	48.09760161	1.53E-08	-1.590951043	6.679685407	32.46591548	9.80E-07	-0.66672898	6.679685407	6.879949002	0.011984179	0.28000921	6.679685407	1.295516006	0.261287051	-1.338392022	6.679685407	25.99501776	7.20E-06	-0.20823675	6.679685407	0.69182517	0.410103909
1622	ENSGALG00000002960	ENSGALG00000002960	HMGCS2		424380	-0.303228277	-1.525866587	0.059408642	0.808583186	-0.002691233	-1.525866587	8.91E-06	0.997631935	-0.990736685	-1.525866587	0.749876528	0.391284057	1.008121857	-1.525866587	0.368299156	0.547099186	0.404235777	-1.525866587	0.077430367	0.782133716	1.063906888	-1.525866587	0.701813884	0.406771283	-3.185458877	-1.525866587	7.248637863	0.010046232	-1.39873371	-1.525866587	1.563118189	0.217918024	-2.685489638	-1.525866587	5.214702689	0.027357145
1623	ENSGALG00000002961	ENSGALG00000002961				-1.045432586	0.915115895	5.738400614	0.020987239	-1.286958035	0.915115895	8.756775994	0.004982871	-0.624844761	0.915115895	2.321543137	0.134857861	-1.056690236	0.915115895	5.949052368	0.018893018	-1.279652106	0.915115895	8.934723288	0.004596349	0.438277793	0.915115895	1.176656278	0.284035257	1.430214122	0.915115895	10.64555209	0.00215568	-0.787321486	0.915115895	3.970383482	0.052629053	1.234411729	0.915115895	7.332698775	0.009653018
1624	ENSGALG00000002963	ENSGALG00000002963	PID1		424787	0.025715021	1.240524395	0.005447931	0.941501118	0.951408759	1.240524395	7.053903738	0.011024301	-0.528172234	1.240524395	2.651906982	0.110674648	1.152919032	1.240524395	9.699694841	0.00326268	-0.032599024	1.240524395	0.009260981	0.923778372	0.141372835	1.240524395	0.210115595	0.648967188	0.526211105	1.240524395	2.877973864	0.096971507	1.327420474	1.240524395	17.63470302	0.000130772	0.09226926	1.240524395	0.085627543	0.771207661
1625	ENSGALG00000002964	ENSGALG00000002964	DHX37		416813	0.072089599	3.94492179	0.132246614	0.717881992	0.037362876	3.94492179	0.03568398	0.851051451	0.361958377	3.94492179	3.849065857	0.056216269	0.238485408	3.94492179	1.551484447	0.219608639	0.08941134	3.94492179	0.223258979	0.638938713	-0.394765185	3.94492179	5.087927838	0.029194676	-0.801839561	3.94492179	20.45332619	4.69E-05	-0.267487258	3.94492179	2.361822454	0.131606349	-0.446614227	3.94492179	6.402996348	0.0151043
1626	ENSGALG00000002967	ENSGALG00000002967	ZNF365		423658	-1.921684225	4.736314561	31.75894908	1.21E-06	-1.272057012	4.736314561	14.33373659	0.000466587	-1.066016342	4.736314561	11.22476401	0.001680478	-0.934697267	4.736314561	8.319353128	0.006087296	-2.802018326	4.736314561	67.30677234	2.30E-10	-0.341964674	4.736314561	1.327958953	0.255485651	-0.438751548	4.736314561	2.172053669	0.147765465	-0.684698621	4.736314561	5.247221717	0.026906209	-0.327176597	4.736314561	1.186448241	0.282067035
1627	ENSGALG00000002968	ENSGALG00000002968	ZNF341		419152	-0.106570607	1.984760811	0.136404657	0.71368021	-0.054174759	1.984760811	0.035404025	0.851629836	-0.097791454	1.984760811	0.132409499	0.717715992	-0.115901415	1.984760811	0.166456301	0.685289262	-0.094922383	1.984760811	0.114688832	0.736503174	-0.033948729	1.984760811	0.017608624	0.895046838	0.03560725	1.984760811	0.019409086	0.889845461	0.002102512	1.984760811	6.94E-05	0.993392696	0.096732908	1.984760811	0.137398495	0.712686747
1628	ENSGALG00000002969	ENSGALG00000002969	MAU2		428348	-0.134028639	5.450180438	1.079462721	0.304579788	0.089736165	5.450180438	0.483726138	0.490452146	-0.227557913	5.450180438	3.540802381	0.066603529	0.000759551	5.450180438	3.85E-05	0.995078961	0.074149143	5.450180438	0.369767216	0.546304894	-0.360029801	5.450180438	10.03612758	0.002812275	-0.407203697	5.450180438	12.7853191	0.000873529	-0.32682947	5.450180438	8.287198652	0.006178149	-0.280860315	5.450180438	6.086353109	0.017649602
1629	ENSGALG00000002971	ENSGALG00000002971	NSD1	HGNC:14234		-0.471262495	5.755132448	6.748852287	0.012766435	-0.197426748	5.755132448	1.187175324	0.281921595	-0.611142956	5.755132448	12.7267759	0.000894861	-0.853881175	5.755132448	24.09106148	1.34E-05	-1.384220478	5.755132448	61.75573302	7.14E-10	-0.457982402	5.755132448	8.155237399	0.00656638	-0.803421257	5.755132448	24.4006434	1.21E-05	-0.93374213	5.755132448	32.59273448	9.45E-07	-0.391741194	5.755132448	5.941993413	0.018959437
1630	ENSGALG00000002973	ENSGALG00000002973	BECN1		420018	-0.458583951	5.900415745	10.10360126	0.002730144	-0.515640572	5.900415745	12.77818299	0.0008761	-0.064393304	5.900415745	0.228009059	0.635403509	-0.937093503	5.900415745	45.85828293	2.65E-08	-0.395191136	5.900415745	8.370554184	0.005945543	-0.347504438	5.900415745	7.494072599	0.008943394	-0.064365505	5.900415745	0.262065704	0.611303398	-0.612896896	5.900415745	22.83745029	2.05E-05	-0.228518747	5.900415745	3.246182679	0.078549023
1631	ENSGALG00000002980	ENSGALG00000002980	RTKN2		423660	-0.515914923	1.779424637	2.795306842	0.101746597	0.101450815	1.779424637	0.105747163	0.746603588	-0.6468084	1.779424637	5.012886342	0.030344927	-0.07334816	1.779424637	0.053794247	0.817679533	-1.017643754	1.779424637	11.45809398	0.001521559	-0.67802716	1.779424637	5.958095074	0.018808299	-1.906859802	1.779424637	44.35202105	3.87E-08	-0.312717745	1.779424637	1.269641999	0.266034278	-0.797823088	1.779424637	7.910647275	0.007356213
1632	ENSGALG00000002981	ENSGALG00000002981	ERCC4		416420	-0.556259453	4.054344848	9.626953982	0.003369752	-0.239389125	4.054344848	1.784507956	0.188569681	-0.23256162	4.054344848	1.917257949	0.173246995	-0.541094098	4.054344848	9.73908923	0.003206202	-0.875383728	4.054344848	25.76257828	7.76E-06	-0.612205348	4.054344848	14.63141135	0.000414568	-0.789882486	4.054344848	24.08317014	1.35E-05	-1.058549025	4.054344848	42.52664101	6.16E-08	-0.710389444	4.054344848	19.29473994	7.11E-05
1633	ENSGALG00000002982	ENSGALG00000002982	SLC2A6	HGNC:11011	425954	2.732819947	0.572449318	15.0293263	0.000354377	2.696066781	0.572449318	14.90110504	0.000372699	-0.422694217	0.572449318	0.516082471	0.476372878	4.21363789	0.572449318	25.8138817	7.63E-06	3.990713475	0.572449318	25.9861034	7.22E-06	1.440836781	0.572449318	6.831401584	0.012267719	3.091035998	0.572449318	25.7693341	7.74E-06	3.140042112	0.572449318	26.7251479	5.69E-06	3.324443198	0.572449318	25.61920429	8.13E-06
1634	ENSGALG00000002984	ENSGALG00000002984	RAB24		427627	-0.401928034	3.997202199	2.563884088	0.116594753	-0.62391365	3.997202199	6.182142875	0.016834268	-0.021174472	3.997202199	0.008142413	0.928515972	-0.04286466	3.997202199	0.031679965	0.859561239	0.745212035	3.997202199	9.476417532	0.003603331	0.093621063	3.997202199	0.181546561	0.672156309	0.543127047	3.997202199	6.187747016	0.016787835	0.363390238	3.997202199	2.766726277	0.103458862	0.289987961	3.997202199	1.720152405	0.196579304
1635	ENSGALG00000002985	ENSGALG00000002985	UTP18	HGNC:24274	417388	0.293260759	3.618503984	1.361131683	0.249721199	-0.061598823	3.618503984	0.060756148	0.806468574	0.01794434	3.618503984	0.005903641	0.939108308	0.515920584	3.618503984	4.524518118	0.039143236	0.478724918	3.618503984	3.986792274	0.052163475	0.245642697	3.618503984	1.267679103	0.266398893	0.329292834	3.618503984	2.289404932	0.137518815	0.215447395	3.618503984	0.978845459	0.327975804	0.341206058	3.618503984	2.402744932	0.128395062
1636	ENSGALG00000002986	ENSGALG00000002986	WNK4			0.159459402	3.576055549	0.200463486	0.656577098	-0.285493278	3.576055549	0.650468153	0.424349184	-0.378952137	3.576055549	1.296290324	0.261146652	-1.22312668	3.576055549	12.6759745	0.000913818	-1.081061277	3.576055549	10.01533866	0.002838104	0.734925038	3.576055549	5.621678335	0.022254032	1.025574942	3.576055549	10.89677696	0.001934142	0.999067859	3.576055549	10.35331884	0.002447578	1.641293033	3.576055549	25.54323735	8.33E-06
1637	ENSGALG00000002987	ENSGALG00000002987	SERPINF2			3.329586868	2.09063054	29.52424781	2.37E-06	3.217422491	2.09063054	28.10150123	3.68E-06	2.02852301	2.09063054	15.28984878	0.000320007	4.024438123	2.09063054	43.08030274	5.35E-08	3.322922292	2.09063054	33.69819314	6.85E-07	2.060583792	2.09063054	19.47122298	6.67E-05	4.033600961	2.09063054	61.81250968	7.06E-10	3.953372811	2.09063054	60.81791456	8.70E-10	4.196091855	2.09063054	61.36282307	7.75E-10
1638	ENSGALG00000002988	ENSGALG00000002988	PHGDH		424381	3.987519655	3.724048833	13.40163158	0.000678865	4.18189223	3.724048833	14.57693889	0.00042361	3.681106533	3.724048833	15.38536178	0.0003083	4.923326754	3.724048833	16.35250072	0.000212237	5.672545232	3.724048833	19.61966138	6.32E-05	-1.072800169	3.724048833	1.757703111	0.191857203	-1.038918435	3.724048833	1.64555154	0.206383794	0.388008617	3.724048833	0.250964655	0.618931634	-0.333227608	3.724048833	0.176878129	0.676148132
1639	ENSGALG00000002989	ENSGALG00000002989	UBE2Q2			-0.482848656	7.757405898	3.266820867	0.077638819	-0.7344854	7.757405898	7.517906626	0.00884339	-0.204619644	7.757405898	0.668577913	0.418020628	-0.999682163	7.757405898	15.25320759	0.000324621	-0.945123678	7.757405898	13.69235458	0.00060345	-0.186112352	7.757405898	0.639211339	0.428356932	0.065180133	7.757405898	0.079876192	0.778810732	-0.713694014	7.757405898	8.975826885	0.004511671	-0.395414114	7.757405898	2.831866613	0.099602804
1640	ENSGALG00000002990	ENSGALG00000002990	PRELID1		395819	0.843402172	4.233969161	9.491043486	0.003579903	0.650405659	4.233969161	5.708731816	0.021301706	0.396937408	4.233969161	2.487838409	0.122001505	0.784500313	4.233969161	9.211679664	0.004056709	1.010472426	4.233969161	15.30554447	0.000318051	1.080821991	4.233969161	21.73093985	3.00E-05	0.186524045	4.233969161	0.634558459	0.43003048	1.204622781	4.233969161	27.0065356	5.20E-06	0.472270748	4.233969161	4.044162509	0.05057084
1641	ENSGALG00000002991	ENSGALG00000002991	ARID5B		423661	0.427566376	2.46864877	2.668162933	0.109619156	0.939975949	2.46864877	12.56608207	0.000956287	0.019530374	2.46864877	0.006571755	0.935762398	-0.263354543	2.46864877	1.093116773	0.301578238	-0.880774006	2.46864877	12.5485129	0.000963268	-0.368644303	2.46864877	2.583486716	0.115245743	-0.677753692	2.46864877	8.621341593	0.00530011	0.076416146	2.46864877	0.112678224	0.738735028	-0.380587436	2.46864877	2.680596858	0.108819543
1642	ENSGALG00000003000	ENSGALG00000003000	SUGP1		428349	-0.296356584	3.604494512	2.044668241	0.159910279	-0.582293985	3.604494512	7.925016068	0.007307125	-0.1052436	3.604494512	0.294975697	0.589832145	-0.504501708	3.604494512	6.382119332	0.015259374	0.508814584	3.604494512	6.42396761	0.014950223	-0.232603321	3.604494512	1.616111263	0.210415642	-0.329253602	3.604494512	3.226044746	0.079448643	-0.112206192	3.604494512	0.37908673	0.541312589	-0.078106221	3.604494512	0.179501016	0.673897825
1643	ENSGALG00000003005	ENSGALG00000003005	CHRNB4		395613	-0.611019433	-2.070029105	0.245511858	0.62275642	1.353312481	-2.070029105	0.985079564	0.326457297	-1.189801991	-2.070029105	1.115776059	0.296682657	0.263074354	-2.070029105	0.031161092	0.860703814	-0.800687483	-2.070029105	0.380725657	0.540443437	-1.951632629	-2.070029105	2.899324444	0.095779669	-2.609478522	-2.070029105	5.167084599	0.028032251	0.610336541	-2.070029105	0.260128749	0.612619512	-1.338146054	-2.070029105	1.268317293	0.266280277
1644	ENSGALG00000003010	ENSGALG00000003010	NUP93		415693	0.933851384	3.229086773	11.93711354	0.001242953	0.654635304	3.229086773	5.999681905	0.018423898	0.227260429	3.229086773	0.850314559	0.361568576	0.787532026	3.229086773	9.132804515	0.004203193	0.922495689	3.229086773	12.74302976	0.000888884	0.004143695	3.229086773	0.000319672	0.985817135	-0.93258514	3.229086773	15.36854831	0.000310328	0.435217884	3.229086773	3.57347922	0.065407848	-0.159396708	3.229086773	0.461732597	0.50042876
1645	ENSGALG00000003011	ENSGALG00000003011	TOM1L1		417391	0.620016866	-0.187562883	0.845361884	0.362957102	2.521782993	-0.187562883	11.45286843	0.001524939	0.669200476	-0.187562883	1.160220353	0.287379226	3.437203047	-0.187562883	15.44393601	0.000301345	-0.453197743	-0.187562883	0.504975691	0.481128826	0.96105775	-0.187562883	2.61679499	0.112994134	1.087170279	-0.187562883	3.309033974	0.075813457	1.962551795	-0.187562883	9.784027571	0.003143038	1.436903053	-0.187562883	5.211968634	0.027395428
1646	ENSGALG00000003013	ENSGALG00000003013				-0.610811385	-1.669272455	0.303550462	0.584494381	-1.61106865	-1.669272455	2.243912022	0.141390047	0.875829084	-1.669272455	0.664786301	0.419333702	0.026471179	-1.669272455	0.000657411	0.979662157	1.239301958	-1.669272455	0.765790372	0.386346638	-0.948446529	-1.669272455	0.874896031	0.354786308	-3.169859507	-1.669272455	8.96163212	0.004540725	0.153095803	-1.669272455	0.01983937	0.888639281	1.39508758	-1.669272455	1.080455342	0.304360253
1647	ENSGALG00000003015	ENSGALG00000003015	SERPINF1		417561	1.57410649	7.22731399	16.00163147	0.000242822	1.8212065	7.22731399	21.10144536	3.74E-05	1.037572508	7.22731399	8.44534543	0.005744747	3.466674303	7.22731399	82.50029113	1.37E-11	2.906990611	7.22731399	60.85696009	8.62E-10	1.027250535	7.22731399	10.10360231	0.002730143	1.654591264	7.22731399	26.58841276	5.95E-06	2.238629435	7.22731399	48.63073216	1.35E-08	1.84498876	7.22731399	33.00966897	8.36E-07
1648	ENSGALG00000003018	ENSGALG00000003018	SCARB1		416814	0.592533042	2.551392906	6.169493943	0.016939578	0.868047682	2.551392906	13.11755927	0.000762197	0.243079962	2.551392906	1.22185098	0.275096494	0.924510975	2.551392906	15.73831315	0.000268803	1.109357867	2.551392906	22.88766864	2.02E-05	0.552470219	2.551392906	7.23125957	0.010129633	0.514225171	2.551392906	6.254056627	0.016248733	0.616699361	2.551392906	8.963010532	0.004537895	0.650456745	2.551392906	9.697856296	0.003265342
1649	ENSGALG00000003019	ENSGALG00000003019	WDR7		426855	-0.628316275	4.123125068	10.06915462	0.002771752	-0.555729621	4.123125068	7.898435703	0.007398206	0.071349003	4.123125068	0.148636518	0.701727698	-0.239942653	4.123125068	1.56795923	0.217219228	-0.613805924	4.123125068	10.44874144	0.002347922	-0.761837591	4.123125068	18.42195949	9.77E-05	-0.304520106	4.123125068	3.013828633	0.08966242	-1.18938004	4.123125068	43.52561238	4.77E-08	-0.554599726	4.123125068	9.727160167	0.003223194
1650	ENSGALG00000003021	ENSGALG00000003021	CHRNA5		386577	-0.730973027	2.138611541	3.205078559	0.080397493	-1.130827764	2.138611541	7.701606977	0.008111439	-0.956718556	2.138611541	6.158307264	0.017033302	-0.977999721	2.138611541	5.929307367	0.019079433	-1.301522085	2.138611541	10.71550176	0.002091424	-0.192711617	2.138611541	0.276005778	0.602008907	0.750645218	2.138611541	3.974712885	0.05250577	-0.489598855	2.138611541	1.790096625	0.187892787	-0.585754579	2.138611541	2.448296168	0.124925978
1651	ENSGALG00000003022	ENSGALG00000003022			100857724	0.553926762	0.765281109	1.662029704	0.204168089	1.281097756	0.765281109	8.460871304	0.005703974	0.898016109	0.765281109	5.091889067	0.029135282	2.330567425	0.765281109	22.57658749	2.24E-05	1.731758484	0.765281109	14.79097599	0.000389232	1.338395082	0.765281109	12.15140442	0.001136257	0.285626135	0.765281109	0.583553273	0.449061983	1.004367658	0.765281109	7.026097249	0.011172053	0.329555432	0.765281109	0.746256895	0.392419929
1652	ENSGALG00000003024	ENSGALG00000003024	ARMC6		420112	-0.264140626	4.87473472	1.666454735	0.203578008	-0.394242817	4.87473472	3.720367616	0.060318177	0.323777275	4.87473472	2.880025455	0.096856259	-0.144431173	4.87473472	0.547075359	0.463502996	0.349517562	4.87473472	3.224850662	0.079502346	-0.058774067	4.87473472	0.107662513	0.744401221	-0.373720593	4.87473472	4.280013083	0.044560776	-0.038081291	4.87473472	0.04540768	0.83225538	-0.200443527	4.87473472	1.230266427	0.273472325
1653	ENSGALG00000003026	ENSGALG00000003026	MKL2		416421	-0.192981522	5.261234578	0.64301005	0.426998021	-0.157153043	5.261234578	0.427280184	0.516779973	-0.559052448	5.261234578	6.081572235	0.01769139	-1.178573501	5.261234578	25.61129808	8.15E-06	-2.080833373	5.261234578	75.59726196	4.71E-11	-0.63514407	5.261234578	8.777779397	0.004935506	-0.73878714	5.261234578	11.76716969	0.001335069	-1.067393907	5.261234578	23.94636795	1.41E-05	-0.828662127	5.261234578	14.58014089	0.000423073
1654	ENSGALG00000003028	ENSGALG00000003028	ADAMTS13	HGNC:1366		-0.284264606	2.857854423	0.683722437	0.412837429	-0.234667603	2.857854423	0.468296984	0.497414968	-1.601945113	2.857854423	23.39110601	1.70E-05	0.331224934	2.857854423	0.933654873	0.339276314	-0.234919775	2.857854423	0.499696055	0.483417363	-0.454063347	2.857854423	2.204302616	0.144863818	0.650110162	2.857854423	4.50320221	0.039585729	-0.850962332	2.857854423	7.605753798	0.008484958	-0.229646734	2.857854423	0.549700044	0.46243916
1655	ENSGALG00000003029	ENSGALG00000003029	PLPP6	HGNC:23682		-0.344733491	4.055264064	1.567852718	0.217234574	-0.701288559	4.055264064	6.487476973	0.014493794	0.25642182	4.055264064	0.996200096	0.323772104	-0.220699738	4.055264064	0.698731211	0.407795453	0.969405948	4.055264064	13.12559833	0.000759696	0.034983795	4.055264064	0.021060321	0.88528758	0.438002644	4.055264064	3.336802876	0.074638748	0.111122189	4.055264064	0.213824065	0.646099765	0.457108741	4.055264064	3.549006758	0.066301065
1656	ENSGALG00000003030	ENSGALG00000003030	DDX41			-0.670777105	2.721345144	7.312432378	0.009746293	-0.647425728	2.721345144	6.834669817	0.012248408	-0.201378625	2.721345144	0.751906039	0.390649281	0.107453097	2.721345144	0.195845468	0.660296268	0.233344341	2.721345144	0.940418859	0.337551353	0.54890002	2.721345144	6.298470169	0.015898042	0.516567	2.721345144	5.58029619	0.022722715	0.450460411	2.721345144	4.26228752	0.044984186	0.774691689	2.721345144	11.9193177	0.001252277
1657	ENSGALG00000003031	ENSGALG00000003031	SMYD4		417562	-0.541091194	3.548430337	7.662687572	0.008260944	-0.61735259	3.548430337	9.996039164	0.002862307	-0.411374824	3.548430337	5.022857009	0.030189309	0.070570556	3.548430337	0.138255178	0.71183367	0.67413064	3.548430337	12.48769904	0.000987848	-0.19095232	3.548430337	1.221664717	0.275132583	-0.13245244	3.548430337	0.589930031	0.446611175	-0.207083631	3.548430337	1.442080876	0.236325244	-0.370546755	3.548430337	4.493547066	0.039787947
1658	ENSGALG00000003033	ENSGALG00000003033	STXBP4			0.360950726	1.289743001	1.307554151	0.259115099	0.703193285	1.289743001	4.880949253	0.032488021	-0.100227677	1.289743001	0.119967518	0.730745735	0.615349775	1.289743001	3.575338307	0.06534054	-0.440738262	1.289743001	2.122101368	0.15239476	0.0667261	1.289743001	0.05810288	0.943125485	-0.479358819	1.289743001	2.988468437	0.090978441	-0.477090606	1.289743001	2.964097604	0.092263594	-0.515429895	1.289743001	3.328868064	0.074972335
1659	ENSGALG00000003035	ENSGALG00000003035	FAM78B		769830	0.182790402	1.92674162	0.186035263	0.668375117	-0.397759856	1.92674162	0.903099811	0.34722167	-0.132582101	1.92674162	0.114183304	0.737062262	0.031915493	1.92674162	0.005867772	0.9392932	-0.172023098	1.92674162	0.177412379	0.675688182	0.219660808	1.92674162	0.342551573	0.561395381	0.358221013	1.92674162	0.913477559	0.344494566	-0.06571234	1.92674162	0.031429512	0.860111528	-0.418433954	1.92674162	1.213104542	0.276797731
1660	ENSGALG00000003038	ENSGALG00000003038	ATF7		769661	0.131346748	3.504480626	0.281125335	0.598670865	0.562333462	3.504480626	5.094464486	0.029096737	-0.135529235	3.504480626	0.344272271	0.560417668	-0.463816963	3.504480626	3.829429179	0.056821778	-0.630048735	3.504480626	7.122966108	0.01066628	0.293900704	3.504480626	1.860051797	0.179660865	0.642704374	3.504480626	8.91636786	0.004634706	0.300187125	3.504480626	1.937993358	0.170989508	0.589858269	3.504480626	7.286744875	0.009865902
1661	ENSGALG00000003039	ENSGALG00000003039	SRM			-0.045474368	4.747902638	0.07653035	0.783370749	-0.349981038	4.747902638	4.553340797	0.038553451	0.22787422	4.747902638	2.212799935	0.144110324	-1.080295482	4.747902638	46.4323284	2.30E-08	-0.587868428	4.747902638	14.07962133	0.000516428	-0.053050379	4.747902638	0.135939108	0.714147001	-0.053150803	4.747902638	0.136623014	0.713461583	-0.487790773	4.747902638	11.23747522	0.001671384	0.062760625	4.747902638	0.188207722	0.666564545
1662	ENSGALG00000003042	ENSGALG00000003042	PXMP4		419153	-0.341836848	4.696305605	3.617504931	0.063834268	-0.184705754	4.696305605	1.058203506	0.309332482	0.046516463	4.696305605	0.076781576	0.783024665	-0.509140058	4.696305605	8.774933031	0.004941896	0.080907168	4.696305605	0.224574582	0.637954996	0.265327827	4.696305605	2.88467667	0.096595551	0.38272718	4.696305605	6.019931367	0.018239787	0.038439364	4.696305605	0.060045994	0.807579866	0.044929068	4.696305605	0.080814878	0.777550026
1663	ENSGALG00000003043	ENSGALG00000003043	BBS2		415694	-0.545322212	2.920765076	5.233499747	0.027095503	-0.481232184	2.920765076	4.088336465	0.049380858	-0.370223157	2.920765076	2.742750837	0.104920411	0.010157137	2.920765076	0.001906331	0.965374734	0.36108661	2.920765076	2.419573152	0.12710073	-0.17447747	2.920765076	0.684862858	0.412451048	-0.530933613	2.920765076	6.245729088	0.016315406	0.972107802	2.920765076	21.24335313	3.55E-05	0.15273987	2.920765076	0.511589385	0.478287389
1664	ENSGALG00000003045	ENSGALG00000003045	E2F1			0.868859796	2.789499968	5.929925042	0.019073572	0.740954661	2.789499968	4.370049387	0.042476193	0.318944279	2.789499968	0.95722357	0.333317473	2.596771603	2.789499968	43.99289477	4.24E-08	2.411851572	2.789499968	41.21687313	8.66E-08	0.548260627	2.789499968	3.232754559	0.079147626	-0.92038224	2.789499968	8.567251958	0.005432739	0.971002346	2.789499968	10.09247003	0.002743516	-0.393181772	2.789499968	1.590421863	0.214012459
1665	ENSGALG00000003046	ENSGALG00000003046	PSMA4		415357	-0.485119875	6.424995448	7.229542622	0.010137913	-0.465770396	6.424995448	6.671092348	0.013256076	-0.342586934	6.424995448	4.087257173	0.049409564	-1.233767043	6.424995448	50.07181928	9.58E-09	-0.611912259	6.424995448	12.78032525	0.000875327	-0.116748426	6.424995448	0.551964022	0.461524693	0.062833604	6.424995448	0.161821102	0.689462606	-0.325594161	6.424995448	4.227344043	0.045831811	-0.064864561	6.424995448	0.170114129	0.68204363
1666	ENSGALG00000003047	ENSGALG00000003047	SUGP2		420113	-0.359143215	4.387594214	3.608833047	0.064140881	-0.343901723	4.387594214	3.316807072	0.075482572	-0.224000365	4.387594214	1.600244102	0.212628437	-0.728926279	4.387594214	16.0331558	0.000239894	-1.075271485	4.387594214	34.85002146	4.92E-07	-0.320000978	4.387594214	3.668991058	0.06204687	-0.156375831	4.387594214	0.883576423	0.352433861	-0.476032182	4.387594214	8.054804848	0.006879202	-0.446916385	4.387594214	7.000169164	0.01131173
1667	ENSGALG00000003048	ENSGALG00000003048				0.257147799	-0.566624927	0.161448198	0.689801367	-0.244117497	-0.566624927	0.151340899	0.699162123	-0.629313661	-0.566624927	1.138570007	0.29186282	1.67171234	-0.566624927	5.163566479	0.028082839	0.593574064	-0.566624927	0.839514827	0.364606085	0.881420092	-0.566624927	2.366978482	0.131196695	0.95580113	-0.566624927	2.70196652	0.107460703	1.210099294	-0.566624927	4.335747606	0.04325755	0.820639858	-0.566624927	1.838025278	0.182205512
1668	ENSGALG00000003052	ENSGALG00000003052	AGFG1		424793	0.262810809	6.231181508	3.834480043	0.056665349	0.246835745	6.231181508	3.386191285	0.07259914	0.785564493	6.231181508	39.70585499	1.29E-07	-0.007339946	6.231181508	0.003387125	0.953857632	0.080150228	6.231181508	0.405987219	0.527365081	0.03635005	6.231181508	0.097882705	0.755886038	0.335167093	6.231181508	8.470711785	0.005678291	0.069408033	6.231181508	0.357656059	0.552923513	0.484008368	6.231181508	17.6929303	0.000127963
1669	ENSGALG00000003053	ENSGALG00000003053	PRDX6		429062	0.066283488	7.699706073	0.138178798	0.711909607	-0.130906258	7.699706073	0.539066345	0.46677386	0.543402189	7.699706073	10.74146395	0.002068093	-0.325263139	7.699706073	3.74660095	0.059456028	-0.169496699	7.699706073	1.024461994	0.317080664	0.269824039	7.699706073	3.106546237	0.085029531	0.29701664	7.699706073	3.770915734	0.058669045	0.347716699	7.699706073	5.185098081	0.027774772	-0.05164788	7.699706073	0.111149093	0.74044733
1670	ENSGALG00000003058	ENSGALG00000003058			420115	-2.305196638	-0.719326193	9.903801387	0.002981034	-2.317660015	-0.719326193	10.07749314	0.002761619	-1.844558469	-0.719326193	7.061285651	0.010985428	-2.291922467	-0.719326193	9.574327963	0.003449531	-2.751842616	-0.719326193	14.19027032	0.00049407	-0.130062768	-0.719326193	0.035644145	0.851133605	-0.403786593	-0.719326193	0.328595116	0.569450152	-0.40522212	-0.719326193	0.338664269	0.563616417	-0.493135149	-0.719326193	0.442135737	0.509616493
1671	ENSGALG00000003059	ENSGALG00000003059	HLF		417395	-0.200871085	3.618422549	0.512261221	0.478000309	0.754569768	3.618422549	6.980258369	0.011420257	-0.587187294	3.618422549	4.961836306	0.03115542	-0.265460171	3.618422549	0.953301542	0.334299087	-1.31887164	3.618422549	23.57365034	1.60E-05	-0.720746967	3.618422549	8.213232364	0.006392657	-0.407347867	3.618422549	2.676556786	0.109078627	-0.584368607	3.618422549	5.463217	0.024107269	-0.865853278	3.618422549	11.62932252	0.001415073
1672	ENSGALG00000003063	ENSGALG00000003063	HYKK		415358	0.000966575	2.363016869	4.51E-06	0.998314521	-0.12105049	2.363016869	0.071279575	0.790749098	-0.040799445	2.363016869	0.009241074	0.923860079	0.374678968	2.363016869	0.693881245	0.409414593	0.55246671	2.363016869	1.550865858	0.219698982	0.84181069	2.363016869	4.415182705	0.041471466	0.114616745	2.363016869	0.082325594	0.775537589	0.803501341	2.363016869	4.05502472	0.050275342	0.677461845	2.363016869	2.741076526	0.105023347
1673	ENSGALG00000003064	ENSGALG00000003064	TADA1		769871	-0.360269302	3.654446825	4.434508329	0.041049199	-0.382872601	3.654446825	5.024032625	0.030171017	-0.319341462	3.654446825	3.962408107	0.052856989	-0.176668361	3.654446825	1.150342473	0.289413614	-0.190151499	3.654446825	1.352438036	0.251215902	0.160503542	3.654446825	1.150781301	0.289322838	0.262861887	3.654446825	3.084622182	0.086100314	0.236223971	3.654446825	2.496243912	0.121390003	0.026515662	3.654446825	0.03052597	0.86211582
1674	ENSGALG00000003065	ENSGALG00000003065	NECAB3		419154	0.126273012	3.511743155	0.306516441	0.582671019	0.538227753	3.511743155	5.513675619	0.023499721	0.59036757	3.511743155	7.738041337	0.007974088	1.458815784	3.511743155	40.51202284	1.04E-07	0.928677878	3.511743155	17.71628781	0.000126855	-0.058762085	3.511743155	0.086752462	0.769753302	0.255654976	3.511743155	1.66653406	0.203567449	0.405062606	3.511743155	4.199830486	0.046511492	-0.088554253	3.511743155	0.1939396	0.661846518
1675	ENSGALG00000003066	ENSGALG00000003066	FECH		374020	-0.691823408	3.648774782	8.285277034	0.006183624	0.14129487	3.648774782	0.341682347	0.56189054	0.364896987	3.648774782	2.622513618	0.112612621	1.039389535	3.648774782	17.46989712	0.000139078	0.453393757	3.648774782	3.666414396	0.062134996	-1.075182505	3.648774782	24.35129533	1.23E-05	-1.634659164	3.648774782	53.72401974	4.11E-09	-1.205710665	3.648774782	30.33653314	1.85E-06	-1.368694447	3.648774782	38.15774042	1.96E-07
1676	ENSGALG00000003067	ENSGALG00000003067	MRPL44		424795	-0.604899819	5.231972987	9.173757043	0.00412645	-0.668401942	5.231972987	11.20650452	0.001693633	-0.369941605	5.231972987	3.896108138	0.05479435	-0.811782528	5.231972987	18.00716397	0.000113862	-0.126029404	5.231972987	0.444010753	0.508724749	0.122877946	5.231972987	0.500653243	0.483001108	0.042714049	5.231972987	0.060295176	0.807189141	-0.081788947	5.231972987	0.219694531	0.641621956	-0.161754615	5.231972987	0.845957649	0.362789676
1677	ENSGALG00000003068	ENSGALG00000003068	EZH1		420023	0.596778377	3.543722745	11.02275709	0.001832229	0.569395275	3.543722745	10.07939897	0.002759308	0.118274818	3.543722745	0.507310329	0.480122598	0.504860056	3.543722745	8.677763521	0.005165418	0.22071775	3.543722745	1.697978918	0.199433474	0.513385853	3.543722745	11.08598458	0.001783233	0.670078649	3.543722745	18.86327325	8.31E-05	0.323115139	3.543722745	4.371536828	0.042442661	0.567241967	3.543722745	13.19541219	0.000738338
1678	ENSGALG00000003069	ENSGALG00000003069	TNFSF4		424384	2.199206267	-1.423404109	3.548719027	0.066311647	0.687022658	-1.423404109	0.428438027	0.516215272	-0.164232141	-1.423404109	0.029866519	0.863598037	0.764291696	-1.423404109	0.475989172	0.493922759	-1.265340825	-1.423404109	1.606008574	0.21182127	0.517194655	-1.423404109	0.311912426	0.579383255	1.219596514	-1.423404109	1.566219485	0.217470041	2.034081151	-1.423404109	4.031659269	0.05091334	1.540337997	-1.423404109	2.134485179	0.151231514
1679	ENSGALG00000003071	ENSGALG00000003071	OGFOD1		415695	-0.099153368	3.228602496	0.20278074	0.654730282	-0.016135458	3.228602496	0.005381689	0.941857195	0.236326162	3.228602496	1.32566037	0.255891273	0.3731329	3.228602496	3.005920317	0.090070501	1.054216163	3.228602496	23.41870778	1.68E-05	0.030455758	3.228602496	0.024819962	0.875548238	-0.762779127	3.228602496	14.9989953	0.000358624	-0.007367239	3.228602496	0.001457488	0.969721831	-0.275124077	3.228602496	1.967401972	0.167847154
1680	ENSGALG00000003072	ENSGALG00000003072	RPA1		417563	-0.079409375	4.881954106	0.285172046	0.59605988	-0.282978058	4.881954106	3.633578454	0.063270226	0.061149453	4.881954106	0.194126713	0.661693916	-0.602745028	4.881954106	17.95594301	0.000116045	-0.350049692	4.881954106	6.136635513	0.017216458	-0.136723408	4.881954106	1.101203129	0.299819034	-0.106445414	4.881954106	0.66878621	0.417948673	-0.266696942	4.881954106	4.1633206	0.047430486	0.046276757	4.881954106	0.125458754	0.724905421
1681	ENSGALG00000003073	ENSGALG00000003073	RHOBTB1		423664	0.386671717	0.483885972	0.405454855	0.527634722	-0.897835173	0.483885972	2.327349767	0.134383457	0.500017486	0.483885972	0.797623535	0.376737435	-0.892274323	0.483885972	2.320383507	0.134952835	1.000434726	0.483885972	2.482653622	0.122380458	-0.148642089	0.483885972	0.077458891	0.782094639	-0.484713555	0.483885972	0.823174303	0.369271061	0.679897579	0.483885972	1.594593797	0.213423264	0.02627643	0.483885972	0.00226899	0.96222684
1682	ENSGALG00000003074	ENSGALG00000003074	HOMER3		420115	-0.288731224	8.231449485	0.953192394	0.334326461	-0.55053812	8.231449485	3.451407875	0.070000076	0.599588218	8.231449485	4.762816577	0.034546503	-0.128563988	8.231449485	0.214809177	0.645343162	-0.796165788	8.231449485	7.983603081	0.007110555	0.262623329	8.231449485	1.071418056	0.30636677	0.439341775	8.231449485	3.031637703	0.08875102	-0.032764444	8.231449485	0.016331971	0.898901103	-0.029301098	8.231449485	0.013052951	0.909567665
1683	ENSGALG00000003078	ENSGALG00000003078	MMD		417397	0.020941655	5.199912397	0.012339488	0.912063191	0.502380637	5.199912397	7.043137455	0.01108126	-0.145330191	5.199912397	0.678583837	0.414585191	0.818131168	5.199912397	20.67707152	4.34E-05	0.374536815	5.199912397	4.431395834	0.04111689	0.436522162	5.199912397	7.238753155	0.01009358	0.122523689	5.199912397	0.56192537	0.457535526	0.453258187	5.199912397	7.807303723	0.007719762	0.032763814	5.199912397	0.039599496	0.843196358
1684	ENSGALG00000003079	ENSGALG00000003079	MFF		424796	-0.147720886	4.423692538	1.081011025	0.304237445	-0.285872415	4.423692538	4.060886396	0.050116667	0.167097159	4.423692538	1.589496056	0.214143479	-0.159466944	4.423692538	1.379746454	0.246558192	0.13019889	4.423692538	0.927072354	0.340966646	0.21163415	4.423692538	2.925122862	0.094361497	-0.091073005	4.423692538	0.535502329	0.468241486	-0.153943684	4.423692538	1.527795064	0.223101256	0.009583869	4.423692538	0.00586098	0.939328274
1685	ENSGALG00000003081	ENSGALG00000003081	SUCO		424385	-0.081592736	4.721925488	0.204451102	0.65340691	-0.102998135	4.721925488	0.326581113	0.570631287	0.226980593	4.721925488	1.821171857	0.184181595	-0.062440376	4.721925488	0.131029808	0.719125751	-0.140692161	4.721925488	0.673176563	0.416436405	-0.258651067	4.721925488	2.656693788	0.110362648	-0.571566251	4.721925488	12.71536477	0.000899083	-0.431815853	4.721925488	7.335027187	0.009642362	-0.158890634	4.721925488	0.993638134	0.324388066
1686	ENSGALG00000003082	ENSGALG00000003082	DPH1		417564	0.562312485	1.665510644	4.310295956	0.043847444	0.328701644	1.665510644	1.500918941	0.2271469	0.122046983	1.665510644	0.240387935	0.626399209	0.840939438	1.665510644	9.736815579	0.003209434	0.859775757	1.665510644	10.51218734	0.002284042	0.859021612	1.665510644	13.31675132	0.000702709	0.660514143	1.665510644	7.853976175	0.007553262	1.000609929	1.665510644	17.8963438	0.000118639	1.304015285	1.665510644	27.81579817	4.03E-06
1687	ENSGALG00000003084	ENSGALG00000003084	NUDT21		100858636	-0.052100774	4.402696877	0.141715985	0.708417801	-0.182152061	4.402696877	1.738747342	0.194223668	0.184263534	4.402696877	2.040091122	0.160367963	0.159152213	4.402696877	1.441685096	0.236388527	0.356834066	4.402696877	7.324333944	0.0096914	0.228349351	4.402696877	3.597787268	0.064533788	-0.325737511	4.402696877	7.141466708	0.010572494	0.112425873	4.402696877	0.870953455	0.355862024	-0.070264066	4.402696877	0.33177764	0.567593531
1688	ENSGALG00000003085	ENSGALG00000003085	CDK1		396252	1.282131658	3.278981449	7.538522515	0.008757849	1.298207094	3.278981449	7.774736607	0.007838254	0.008992084	3.278981449	0.000461551	0.982958393	4.09875801	3.278981449	45.99604943	2.57E-08	2.636821808	3.278981449	27.86790476	3.96E-06	0.158167317	3.278981449	0.162727709	0.688640901	-2.070665643	3.278981449	23.7032005	1.53E-05	0.94298231	3.278981449	5.708332404	0.021305974	-0.948712204	3.278981449	5.448248956	0.024290731
1689	ENSGALG00000003086	ENSGALG00000003086	EXOSC10		419454	0.041043794	5.192186425	0.048560682	0.8266218	0.334574256	5.192186425	3.215063719	0.079944035	-0.060337871	5.192186425	0.120304053	0.730383536	-0.446864744	5.192186425	6.348412318	0.015513361	-0.601036977	5.192186425	11.50876116	0.001489196	-0.339054861	5.192186425	4.280376203	0.044552148	-0.345354166	5.192186425	4.434667181	0.041045748	-0.05334303	5.192186425	0.107882028	0.744150204	0.072719461	5.192186425	0.199027226	0.657728236
1690	ENSGALG00000003087	ENSGALG00000003087	NARS		426856	-0.440441289	5.932614476	9.61113394	0.003393527	-0.441475705	5.932614476	9.666177999	0.003311561	0.09701556	5.932614476	0.53567346	0.468170844	-0.732986409	5.932614476	29.17419288	2.64E-06	-0.832328554	5.932614476	37.60367517	2.28E-07	-0.431552511	5.932614476	11.84063072	0.001294396	-0.380354394	5.932614476	9.233660157	0.004016859	-0.656132222	5.932614476	26.88775765	5.40E-06	-0.706931134	5.932614476	30.92321841	1.55E-06
1691	ENSGALG00000003091	ENSGALG00000003091	PARN		416423	0.747862094	3.148547008	12.41673138	0.001017371	0.558670123	3.148547008	7.033045602	0.011134935	0.530377466	3.148547008	7.407298721	0.009317789	0.256039542	3.148547008	1.614488769	0.210640618	0.392971296	3.148547008	3.846348581	0.056299634	0.34450179	3.148547008	3.583431158	0.065048428	-0.184662125	3.148547008	1.011010929	0.320241958	0.525606611	3.148547008	8.36301413	0.005966196	0.215263935	3.148547008	1.362447918	0.249495875
1692	ENSGALG00000003092	ENSGALG00000003092	ERLIN2		426769	-0.515941619	7.326978576	9.481634081	0.003594957	-0.473509242	7.326978576	7.994504647	0.007074603	0.24061184	7.326978576	2.383109114	0.129924542	-0.170895532	7.326978576	1.180186108	0.2833237	0.056280434	7.326978576	0.129076816	0.721135766	-0.421474206	7.326978576	8.17307676	0.006512414	-0.245883153	7.326978576	2.822767384	0.100131555	-0.651409177	7.326978576	19.12818084	7.55E-05	-0.306085679	7.326978576	4.344755456	0.043050854
1693	ENSGALG00000003096	ENSGALG00000003096	CBFA2T2		419155	-0.439165281	3.687217382	2.516839429	0.119906444	0.028551434	3.687217382	0.010601862	0.918465454	-0.488951019	3.687217382	3.530683485	0.06697868	-0.864371628	3.687217382	10.43079346	0.002366333	-1.040879915	3.687217382	15.21441022	0.000329583	0.255948692	3.687217382	1.111030786	0.29769917	0.234106522	3.687217382	0.92560367	0.341345371	-0.565235258	3.687217382	5.249461208	0.026875452	0.009348677	3.687217382	0.001436291	0.969942705
1694	ENSGALG00000003097	ENSGALG00000003097	FAM83D	HGNC:16122	425103	0.237685075	0.710671697	0.274119419	0.603248846	0.595762349	0.710671697	1.692464313	0.200151069	-0.090087637	0.710671697	0.046668202	0.857109763	2.138086328	0.710671697	14.82141816	0.000384586	1.371511329	0.710671697	7.828727344	0.007642855	0.046383485	0.710671697	0.01341954	0.917324014	-1.665141133	0.710671697	16.44648394	0.000204752	1.446769181	0.710671697	11.87541826	0.001275594	-0.229500414	0.710671697	0.313313758	0.578535555
1695	ENSGALG00000003099	ENSGALG00000003099	PCTP		417399	0.423034591	3.574329432	1.93330873	0.171496468	-0.150939934	3.574329432	0.250276626	0.619411353	0.253662817	3.574329432	0.811248755	0.372729355	0.242546177	3.574329432	0.695896226	0.408740735	0.388944502	3.574329432	1.812572846	0.185199698	-0.098934902	3.574329432	0.138916922	0.711176775	1.024343448	3.574329432	15.1502721	0.000337962	0.157318328	3.574329432	0.356454632	0.553588384	0.533941278	3.574329432	4.035147878	0.050817522
1696	ENSGALG00000003101	ENSGALG00000003101	PROSC		426770	-0.204282916	5.462569904	2.125014851	0.152120151	-0.362216739	5.462569904	6.684625508	0.013169437	0.219327631	5.462569904	2.817146795	0.100459748	0.408291408	5.462569904	9.464875266	0.003621935	0.66052446	5.462569904	24.90114111	1.03E-05	0.083984271	5.462569904	0.47637167	0.4937502	0.200763437	5.462569904	2.740332265	0.105069141	0.206532879	5.462569904	2.903502737	0.095548363	0.433467227	5.462569904	12.76474118	0.000880965
1697	ENSGALG00000003103	ENSGALG00000003103	MST1R		427573	2.199266341	-0.264585299	11.50439532	0.001491955	2.626033372	-0.264585299	15.78973677	0.000263509	0.530213667	-0.264585299	0.908354019	0.34583723	5.429299908	-0.264585299	35.04179239	4.66E-07	1.941216007	-0.264585299	9.746968077	0.003195032	1.584794346	-0.264585299	8.909569442	0.004648998	1.923793891	-0.264585299	12.67187888	0.000915364	2.707881694	-0.264585299	22.8118511	2.07E-05	4.096632947	-0.264585299	36.27070088	3.30E-07
1698	ENSGALG00000003106	ENSGALG00000003106	TOX2		419156	1.600123008	0.166816035	8.066492066	0.006841998	1.493583544	0.166816035	7.225121767	0.010159266	0.156336999	0.166816035	0.10139677	0.751689353	0.416321585	0.166816035	0.62049361	0.435151127	-0.540766989	0.166816035	1.134696355	0.292674638	0.909212264	0.166816035	3.79177304	0.058003105	1.477526737	0.166816035	9.234045794	0.004016164	1.617486319	0.166816035	11.12551842	0.001753302	1.18228823	0.166816035	5.663261151	0.021793541
1699	ENSGALG00000003107	ENSGALG00000003107	AMFR		415697	-0.33407337	7.523948454	3.621544983	0.063691976	-0.364453466	7.523948454	4.309474812	0.043866621	0.34519305	7.523948454	4.466461376	0.040361262	-0.886889216	7.523948454	27.94571295	3.87E-06	-0.316887131	7.523948454	3.676887451	0.061777657	0.168055796	7.523948454	1.236267433	0.272321664	1.224327418	7.523948454	68.86552199	1.69E-10	-0.572809072	7.523948454	13.53756511	0.000642438	0.602763729	7.523948454	16.2716122	0.000218909
1700	ENSGALG00000003108	ENSGALG00000003108	SMG6	HGNC:17809	101750600	0.221588558	4.626877376	1.190697298	0.28121846	0.309172045	4.626877376	2.318228772	0.135129513	-0.011034989	4.626877376	0.003401308	0.953761238	1.093325554	4.626877376	30.73952202	1.64E-06	0.40001222	4.626877376	4.321398655	0.043589043	0.146684532	4.626877376	0.694395024	0.409242615	-0.377018961	4.626877376	4.456946453	0.040564792	0.311301583	4.626877376	3.148476592	0.083022871	0.146597034	4.626877376	0.683018839	0.413076084
1701	ENSGALG00000003109	ENSGALG00000003109	PINK1		425370	-0.18890635	7.492386693	1.152409664	0.288986318	-0.296496659	7.492386693	2.837061596	0.09930234	0.281622617	7.492386693	2.951371518	0.092942781	-0.183721141	7.492386693	1.233586103	0.272835024	0.360103067	7.492386693	4.809965138	0.033708446	0.247737231	7.492386693	2.684383119	0.10857737	0.771115504	7.492386693	26.75655841	5.64E-06	-0.284561124	7.492386693	3.405372806	0.071823752	0.080930141	7.492386693	0.282809515	0.597581292
1702	ENSGALG00000003111	ENSGALG00000003111	BFAR		416424	0.355252125	3.088698572	2.417205155	0.127281953	0.249720847	3.088698572	1.20353042	0.278675544	0.081046513	3.088698572	0.146299334	0.703966664	0.611669247	3.088698572	7.646007908	0.008325913	0.754208804	3.088698572	11.75595097	0.001341398	0.145673758	3.088698572	0.539185336	0.466724989	0.311774876	3.088698572	2.478598708	0.122677769	0.426237356	3.088698572	4.661365527	0.036427496	0.516101293	3.088698572	6.623675618	0.013564478
1703	ENSGALG00000003113	ENSGALG00000003113	RGS14		769193	1.923813064	2.55771829	16.93130472	0.000170311	2.204370222	2.55771829	21.77842371	2.95E-05	1.142671514	2.55771829	7.522232602	0.008825367	2.695743579	2.55771829	34.44768941	5.52E-07	2.752939282	2.55771829	36.39666001	3.18E-07	1.616592009	2.55771829	17.97484837	0.000115234	2.476719874	2.55771829	40.25452866	1.12E-07	3.216467232	2.55771829	64.17120794	4.33E-10	2.801905933	2.55771829	47.80783759	1.65E-08
1704	ENSGALG00000003115	ENSGALG00000003115	COL4A3		424797	0.71161261	0.555226973	2.431121006	0.126221205	0.751754156	0.555226973	2.727190646	0.105881475	0.560023862	0.555226973	1.796360544	0.187137563	1.300647361	0.555226973	7.642046687	0.008341422	0.241225471	0.555226973	0.306446458	0.582713908	1.716185015	0.555226973	17.49993366	0.000137524	1.079861438	0.555226973	7.251138175	0.010034292	1.149996988	0.555226973	8.221770865	0.006367496	1.012092278	0.555226973	6.008262796	0.018345637
1705	ENSGALG00000003118	ENSGALG00000003118	GPR124		426771	0.586864247	3.243697575	7.717516228	0.008051157	0.387245785	3.243697575	3.401526219	0.071978505	-0.168062222	3.243697575	0.739085347	0.394684727	1.80237704	3.243697575	69.92796103	1.38E-10	0.805957244	3.243697575	15.88186641	0.000254296	0.409839588	3.243697575	5.08414931	0.029251452	-0.072598572	3.243697575	0.157011351	0.693867391	0.774561838	3.243697575	18.18744302	0.000106518	-0.07478064	3.243697575	0.163742939	0.687723905
1706	ENSGALG00000003120	ENSGALG00000003120	NCOR2			0.372891082	6.118187533	4.791900491	0.034026906	0.418845347	6.118187533	6.048402054	0.017984259	0.120144515	6.118187533	0.574927511	0.452411231	-1.020032248	6.118187533	39.02701231	1.55E-07	-1.009743238	6.118187533	38.36695662	1.85E-07	-0.503107272	6.118187533	11.20260652	0.001696455	-1.106058234	6.118187533	51.28938489	7.20E-09	-0.741100627	6.118187533	23.81922846	1.47E-05	-0.546294108	6.118187533	13.09492411	0.000769285
1707	ENSGALG00000003122	ENSGALG00000003122	ZFAND2A		425104	-0.007537382	3.121304094	0.000404047	0.984055126	-0.118861226	3.121304094	0.101256312	0.751855544	-0.104040311	3.121304094	0.088700392	0.767258989	-1.275141472	3.121304094	12.2983478	0.001068708	-0.945870792	3.121304094	6.924426467	0.011730548	0.134193016	3.121304094	0.168297479	0.683650399	0.677977271	3.121304094	4.250891408	0.045258725	0.429990062	3.121304094	1.724442527	0.196032783	1.18724091	3.121304094	12.17234134	0.001126364
1708	ENSGALG00000003123	ENSGALG00000003123	CNTNAP1		428309	0.946058947	2.425221374	7.550196557	0.008709801	1.888459206	2.425221374	28.06178023	3.73E-06	0.977140875	2.425221374	9.559264555	0.003472733	2.847149864	2.425221374	57.89610323	1.63E-09	1.621258217	2.425221374	23.26118219	1.78E-05	0.682014537	2.425221374	5.409538701	0.024772218	0.376151204	2.425221374	1.643505622	0.206660927	2.02577384	2.425221374	45.6772118	2.78E-08	0.76674252	2.425221374	6.666633251	0.013284756
1709	ENSGALG00000003126	ENSGALG00000003126	ERBB4		395671	-0.614968763	5.194680273	4.591680619	0.037783856	0.331277606	5.194680273	1.319800295	0.256929073	-0.184597724	5.194680273	0.471951555	0.495750571	-0.972407366	5.194680273	12.33455946	0.001052721	-1.678084796	5.194680273	35.62617164	3.95E-07	-0.607051956	5.194680273	5.646855253	0.021973984	-0.163663887	5.194680273	0.420129544	0.520291947	-1.853872713	5.194680273	47.08971532	1.96E-08	-0.640466218	5.194680273	6.193483821	0.016740445
1710	ENSGALG00000003128	ENSGALG00000003128	EDEM2		770034	-0.198051089	3.049692055	0.914480243	0.344232649	-0.321052881	3.049692055	2.413996923	0.127527954	-0.338043757	3.049692055	3.03340618	0.088661085	-0.188436059	3.049692055	0.891870755	0.350206309	0.295143606	3.049692055	2.194615365	0.145728422	0.628658811	3.049692055	12.06663181	0.001177263	0.249845561	3.049692055	1.899844363	0.175170161	0.482059356	3.049692055	7.118187197	0.01069065	1.093898325	3.049692055	34.45976301	5.50E-07
1711	ENSGALG00000003129	ENSGALG00000003129	RAB11FIP1		770622	-1.923199686	0.484859061	19.06822727	7.71E-05	-1.25866181	0.484859061	8.190101639	0.006461352	-2.006835417	0.484859061	22.75914693	2.11E-05	-2.090308157	0.484859061	22.28674752	2.48E-05	-2.451435828	0.484859061	31.39586277	1.35E-06	-0.565089546	0.484859061	1.860622769	0.179595468	-1.526961691	0.484859061	13.90472936	0.000553967	-1.196565657	0.484859061	8.539306389	0.005502638	-0.659163376	0.484859061	2.320624522	0.134933089
1712	ENSGALG00000003130	ENSGALG00000003130	DDX49		420116	-0.085774643	4.282919348	0.422847151	0.518952224	-0.186863025	4.282919348	2.014841474	0.162920619	-0.039283552	4.282919348	0.101724728	0.751301807	-0.183049812	4.282919348	2.098440581	0.154646484	-0.166335375	4.282919348	1.754444727	0.192261507	0.016410126	4.282919348	0.020223793	0.887572901	-0.215985308	4.282919348	3.46807941	0.069352352	-0.120475156	4.282919348	1.086822628	0.302956987	-0.276809317	4.282919348	5.598027604	0.022520605
1713	ENSGALG00000003131	ENSGALG00000003131	DGKE		770911	0.042590017	2.007428233	0.029741025	0.863882007	0.317586606	2.007428233	1.642681289	0.206772716	-0.046823957	2.007428233	0.041629798	0.839282179	0.915254145	2.007428233	12.86268397	0.000846157	0.053360846	2.007428233	0.049518786	0.824948166	-0.095948099	2.007428233	0.194752965	0.661183808	-0.123069501	2.007428233	0.317913845	0.575770302	-0.251642443	2.007428233	1.337625766	0.253788656	0.03660041	2.007428233	0.027137564	0.869918671
1714	ENSGALG00000003134	ENSGALG00000003134			769546	3.181513073	-0.627006615	12.54917021	0.001017898	3.226869896	-0.627006615	13.05468229	0.000829538	4.449444365	-0.627006615	26.64644379	6.91E-06	4.78044029	-0.627006615	20.6902007	4.86E-05	8.208968905	-0.627006615	32.52535667	1.20E-06	1.419664882	-0.627006615	4.315803575	0.044168496	4.133896793	-0.627006615	26.79341427	6.61E-06	6.767329242	-0.627006615	45.88885984	3.72E-08	5.228489621	-0.627006615	30.47764355	2.17E-06
1715	ENSGALG00000003135	ENSGALG00000003135	ANK3			-0.730804073	7.87511059	15.59437465	0.000284227	-0.631617054	7.87511059	11.68008257	0.00138504	-0.080255852	7.87511059	0.216493201	0.64405465	-0.663535861	7.87511059	14.35894754	0.000461926	-1.082156394	7.87511059	37.27229037	2.50E-07	-0.916761371	7.87511059	30.42699891	1.80E-06	-0.975244908	7.87511059	34.22914239	5.88E-07	-1.226833943	7.87511059	52.78105908	5.10E-09	-0.97655988	7.87511059	34.28702726	5.78E-07
1716	ENSGALG00000003136	ENSGALG00000003136	IKZF2		395309	0.741834049	0.459649457	2.560147412	0.116853942	0.895248304	0.459649457	3.712004782	0.060595909	0.018366193	0.459649457	0.001936142	0.965105231	-0.066649946	0.459649457	0.02182314	0.883243717	-0.62811751	0.459649457	2.076155822	0.156802926	0.082556121	0.459649457	0.042459754	0.837710827	0.439965758	0.459649457	1.176333755	0.284100388	-0.393234555	0.459649457	0.978201726	0.328133151	0.555848198	0.459649457	1.734912561	0.194706669
1717	ENSGALG00000003137	ENSGALG00000003137	FAM101A		771797	1.511132695	-0.534256333	3.732117296	0.059930336	2.652351614	-0.534256333	10.20099751	0.002616035	1.428609791	-0.534256333	4.076102936	0.04970731	1.785384973	-0.534256333	5.057062183	0.029661977	0.697941749	-0.534256333	0.915606971	0.343938657	1.921251705	-0.534256333	7.882926545	0.007451907	2.461011132	-0.534256333	12.23978036	0.001095109	3.05902179	-0.534256333	18.10179649	0.000109943	2.769172046	-0.534256333	13.49879286	0.000652613
1718	ENSGALG00000003141	ENSGALG00000003141	SMAP2			0.767602228	3.788131093	12.59095403	0.000946496	0.550559435	3.788131093	6.548772113	0.014067398	0.653248299	3.788131093	10.74498327	0.002064951	1.380754941	3.788131093	43.95655366	4.28E-08	1.404777136	3.788131093	46.24108261	2.42E-08	1.001409103	3.788131093	29.73240564	2.22E-06	1.304099752	3.788131093	50.47116994	8.72E-09	1.10878479	3.788131093	36.59935391	3.01E-07	1.591226119	3.788131093	72.3690155	8.62E-11
1719	ENSGALG00000003143	ENSGALG00000003143	ZC3H7A		416426	-0.009528606	4.413298881	0.002727504	0.958588988	-0.120822889	4.413298881	0.440498593	0.510397348	-0.52368353	4.413298881	9.323947852	0.00385747	-0.209799965	4.413298881	1.446036495	0.235693927	-0.886139405	4.413298881	25.72662791	7.85E-06	0.152818443	4.413298881	0.925199658	0.341449654	-0.22282609	4.413298881	1.933252785	0.171502533	0.05385073	4.413298881	0.114444718	0.736772979	0.133352402	4.413298881	0.689505492	0.410883689
1720	ENSGALG00000003144	ENSGALG00000003144	TRIM25		417401	1.731076309	2.406281511	18.8169028	8.45E-05	1.446813574	2.406281511	13.58174901	0.000631045	0.177508156	2.406281511	0.253205643	0.617374838	1.22933949	2.406281511	10.59011904	0.002208083	0.56493411	2.406281511	2.405507748	0.128181526	0.635721812	2.406281511	3.723425364	0.060216979	0.106155463	2.406281511	0.102896152	0.749923141	1.301284269	2.406281511	15.33274342	0.000314693	1.397005785	2.406281511	16.78029539	0.000180333
1721	ENSGALG00000003146	ENSGALG00000003146	CCDC92		416817	-0.825545059	1.879474603	2.156796503	0.149161796	-1.081746284	1.879474603	3.753300498	0.059238033	-1.002036404	1.879474603	3.590747594	0.064785583	0.179140691	1.879474603	0.087548062	0.768730893	0.141043534	1.879474603	0.058077694	0.810696935	-1.699742286	1.879474603	10.74304906	0.002066677	-1.90683178	1.879474603	13.32918098	0.000699163	-1.135027903	1.879474603	4.918070996	0.031868934	-1.565469339	1.879474603	8.97505983	0.004513235
1722	ENSGALG00000003147	ENSGALG00000003147	TRPC4AP		428134	-0.192199883	6.469615273	1.684338722	0.201214119	0.116525265	6.469615273	0.618953527	0.435717561	-0.043224247	6.469615273	0.097352298	0.75652664	-0.447258284	6.469615273	10.1585186	0.00266517	-0.558734468	6.469615273	15.82256838	0.000260186	-0.310815852	6.469615273	5.712776465	0.021258539	-0.061625199	6.469615273	0.228706586	0.63488821	-0.350262554	6.469615273	7.232084337	0.010125658	-0.041222402	6.469615273	0.102039586	0.750930388
1723	ENSGALG00000003149	ENSGALG00000003149	ITPR3		419910	0.229943392	3.614320168	0.558531821	0.45888827	-0.133031257	3.614320168	0.189984125	0.665093286	-0.898017529	3.614320168	9.636554764	0.003355409	0.941572832	3.614320168	9.313101441	0.003876259	-0.430305076	3.614320168	2.155731538	0.149259834	-0.156453967	3.614320168	0.336936396	0.564609152	-0.876668755	3.614320168	10.18927194	0.002629502	-0.161429162	3.614320168	0.358677123	0.552359651	-1.247122069	3.614320168	19.83655892	5.85E-05
1724	ENSGALG00000003150	ENSGALG00000003150	TUBG1		420025	-0.035918382	4.55145449	0.046310868	0.830621227	-0.433579914	4.55145449	6.774435082	0.012609601	0.321566014	4.55145449	4.276252428	0.044650242	0.07569089	4.55145449	0.225495431	0.637268552	0.303308852	4.55145449	3.646828011	0.062809419	0.261703387	4.55145449	3.254487915	0.078181315	-0.171005925	4.55145449	1.365574617	0.248961646	-0.232195046	4.55145449	2.512473391	0.120219203	-0.083034972	4.55145449	0.318795181	0.575243527
1725	ENSGALG00000003153	ENSGALG00000003153	COPE		420117	0.389502243	4.7245552	3.21349352	0.080015154	0.248312229	4.7245552	1.313641276	0.258025568	0.336153118	4.7245552	2.781064576	0.102595812	0.565575218	4.7245552	7.537798509	0.008760838	1.060768385	4.7245552	26.31163888	6.50E-06	0.458434141	4.7245552	6.03032974	0.018146011	0.259431569	4.7245552	1.920801258	0.172858742	0.678738982	4.7245552	13.3388727	0.000696411	0.488288068	4.7245552	6.755877924	0.012723158
1726	ENSGALG00000003154	ENSGALG00000003154	TXNDC11		416428	0.332776852	3.571260896	2.095365857	0.154941943	0.358963071	3.571260896	2.444576404	0.125205197	0.070098479	3.571260896	0.107953126	0.744068963	-0.321533505	3.571260896	2.15629026	0.14920839	-0.302346646	3.571260896	1.926648134	0.17222033	0.068576508	3.571260896	0.117752666	0.733143835	0.118631866	3.571260896	0.352988632	0.555515058	0.557198664	3.571260896	7.853908559	0.0075535	0.521561808	3.571260896	6.695694223	0.013099026
1727	ENSGALG00000003155	ENSGALG00000003155	SRR		771635	0.478836577	0.146314893	1.220394364	0.275378879	0.456436433	0.146314893	1.123290339	0.295082286	0.221128977	0.146314893	0.310641971	0.639714841	2.136923524	0.146314893	17.66128746	0.000129482	2.198811704	0.146314893	19.792023	5.94E-05	0.50783543	0.146314893	1.748560159	0.192994267	-0.576836425	0.146314893	2.308534956	0.135927671	0.635073632	0.146314893	2.738618599	0.105174668	0.172930414	0.146314893	0.196441398	0.721359326
1728	ENSGALG00000003157	ENSGALG00000003157	MYH7B			-3.381627764	4.404106323	15.37098869	0.000310033	0.272203693	4.404106323	0.109864697	0.741895743	0.027183353	4.404106323	0.001282208	0.97159993	-0.036743658	4.404106323	0.002033672	0.964237742	0.113649625	4.404106323	0.020065046	0.888011996	-1.543218454	4.404106323	4.27756344	0.044619031	-1.833308039	4.404106323	5.878025931	0.019572879	-2.055462468	4.404106323	7.252274293	0.010028872	-1.13691552	4.404106323	2.342438929	0.133159645
1729	ENSGALG00000003158	ENSGALG00000003158	COIL		417402	-0.379440785	3.685426085	4.062934775	0.050061346	-0.275671237	3.685426085	2.150217932	0.149768606	-0.244998373	3.685426085	1.931065856	0.171739817	-0.515962505	3.685426085	8.107382289	0.006713507	-0.167995526	3.685426085	0.869808598	0.356175248	-0.0057664	3.685426085	0.001217652	0.972323797	-0.370250683	3.685426085	4.936134851	0.031572313	0.051224465	3.685426085	0.096190988	0.757935951	-0.028207539	3.685426085	0.028446289	0.86684857
1730	ENSGALG00000003160	ENSGALG00000003160	CERS1		420118	-0.094198536	3.754421346	0.106645718	0.745567653	0.157853243	3.754421346	0.298484707	0.587635727	0.273217827	3.754421346	1.031578665	0.315425022	-0.511130193	3.754421346	3.393303047	0.072310577	-1.048926809	3.754421346	14.29082097	0.000474635	0.560257923	3.754421346	4.935955994	0.031575235	0.660914622	3.754421346	6.86149179	0.012091144	-0.984769671	3.754421346	14.31810709	0.000469501	0.0427972	3.754421346	0.027996548	0.86789525
1731	ENSGALG00000003161	ENSGALG00000003161	GDF3		396132	-0.204076811	4.119020522	0.757374245	0.388946437	-0.412211283	4.119020522	3.100086115	0.08534349	0.012966569	4.119020522	0.003502508	0.953079212	-0.394426674	4.119020522	3.075255129	0.086562402	-0.254636256	4.119020522	1.29736088	0.260952697	0.648055462	4.119020522	10.05443559	0.002789735	0.937004123	4.119020522	20.98944356	3.88E-05	-0.804952561	4.119020522	14.65913872	0.000410044	0.135957242	4.119020522	0.431089757	0.514926088
1732	ENSGALG00000003162	ENSGALG00000003162	FAM134C		772215	-0.268874399	4.579671907	3.606065568	0.064239074	-0.37692061	4.579671907	7.104609808	0.010760212	-0.321141083	4.579671907	5.844654711	0.01990134	-0.481598361	4.579671907	12.61939186	0.000935431	0.028642088	4.579671907	0.045162276	0.832702325	-0.073442537	4.579671907	0.350345669	0.556992875	-0.058561275	4.579671907	0.222832828	0.639258122	-0.152169235	4.579671907	1.500497338	0.227211082	0.037768109	4.579671907	0.091542353	0.763672883
1733	ENSGALG00000003163	ENSGALG00000003163	GNAO1	HGNC:4389		0.284917179	-0.175368012	0.168285752	0.683660804	1.82023963	-0.175368012	5.792082306	0.02043087	0.288334364	-0.175368012	0.204059921	0.653716243	-1.539253507	-0.175368012	5.273503406	0.02654763	1.696568933	-0.175368012	4.54610237	0.038700653	-0.917421788	-0.175368012	2.230126358	0.142587973	-1.31166998	-0.175368012	4.49182863	0.039824056	1.252925915	-0.175368012	3.793367703	0.057952534	0.104302126	-0.175368012	0.026583326	0.871241746
1734	ENSGALG00000003164	ENSGALG00000003164	DNM3		424389	-0.495798285	1.879397132	2.963185045	0.092312111	-0.735138776	1.879397132	6.581476214	0.013845404	-0.362122197	1.879397132	1.803343789	0.186299892	-0.906661873	1.879397132	10.3557792	0.002444953	-0.90445569	1.879397132	10.46512875	0.002331244	0.109410706	1.879397132	0.179715952	0.673714285	0.294684845	1.879397132	1.28518871	0.263168803	-0.478937556	1.879397132	3.473649862	0.069137411	-0.034845531	1.879397132	0.01736429	0.895773206
1735	ENSGALG00000003165	ENSGALG00000003165	CCDC6			-0.414884748	5.911362033	4.146319327	0.047865189	-0.399023034	5.911362033	3.839906883	0.056497804	0.094151072	5.911362033	0.245171705	0.622996769	-1.3233966	5.911362033	44.7996479	3.46E-08	-1.701402482	5.911362033	72.25251429	8.82E-11	-0.727432784	5.911362033	15.96134613	0.000246619	0.313885701	5.911362033	3.176645355	0.081704539	-0.910761658	5.911362033	24.62930249	1.12E-05	0.049449966	5.911362033	0.077139879	0.782532128
1736	ENSGALG00000003166	ENSGALG00000003166	REXO4			-0.495220192	3.518977539	4.773047735	0.034362744	-0.500774776	3.518977539	4.897884626	0.032203985	-0.648967915	3.518977539	9.242524434	0.004000906	-1.100375466	3.518977539	25.00982588	9.92E-06	-0.707814516	3.518977539	10.54682832	0.002249942	-0.221426127	3.518977539	1.217280342	0.275983826	-0.448515348	3.518977539	4.950323502	0.031341423	-0.603805724	3.518977539	8.930030639	0.004606123	-0.050166458	3.518977539	0.061013377	0.80606775
1737	ENSGALG00000003168	ENSGALG00000003168	MTMR12		427423	0.424409677	3.045999139	3.15139985	0.08288496	0.176491341	3.045999139	0.551683264	0.461637938	-0.115251871	3.045999139	0.270089936	0.605915882	1.411740476	3.045999139	34.56078297	5.34E-07	0.823186355	3.045999139	12.77726791	0.000876431	0.311806484	3.045999139	2.273329647	0.138872554	0.163431253	3.045999139	0.62247673	0.434423428	0.811571724	3.045999139	15.47659194	0.000297539	0.366732003	3.045999139	3.066942104	0.086974821
1738	ENSGALG00000003169	ENSGALG00000003169	CBFB			-0.019135974	3.521899352	0.00318505	0.955253671	1.270036267	3.521899352	13.29509404	0.000708933	0.292217403	3.521899352	0.855283141	0.360183099	1.668673064	3.521899352	23.68260669	1.54E-05	0.97353355	3.521899352	8.829341927	0.004821241	-0.388509489	3.521899352	1.688191084	0.200709275	0.002498504	3.521899352	7.11E-05	0.993310488	1.284270418	3.521899352	19.11362307	7.59E-05	0.873894713	3.521899352	8.602668827	0.005345503
1739	ENSGALG00000003171	ENSGALG00000003171	IREB2		427490	-0.624668973	6.362474961	13.86459148	0.000562981	-0.609096161	6.362474961	13.19382481	0.000738817	-0.26333724	6.362474961	2.808628732	0.100959447	-0.248437606	6.362474961	2.462186344	0.123889625	-0.453923634	6.362474961	8.20079093	0.006429509	-0.521491849	6.362474961	12.36651823	0.001038821	-0.47686481	6.362474961	10.37924459	0.002420067	-0.70763335	6.362474961	22.41552426	2.37E-05	-0.447719974	6.362474961	9.133847102	0.00420122
1740	ENSGALG00000003172	ENSGALG00000003172	SLC16A9		423667	-1.553016252	4.866245106	6.376070417	0.015304624	-0.292995211	4.866245106	0.231195724	0.633057212	-1.885465166	4.866245106	10.05461696	0.002789513	-1.000784519	4.866245106	2.869294592	0.097460775	-3.355044711	4.866245106	27.72707773	4.14E-06	-1.568362034	4.866245106	7.7311594	0.007999841	-0.403856843	4.866245106	0.552899066	0.461147863	-0.770948196	4.866245106	1.985984147	0.165896776	-0.441437091	4.866245106	0.646353595	0.425807399
1741	ENSGALG00000003175	ENSGALG00000003175	STKLD1		417154	-0.193749158	1.548549802	0.454769684	0.503660073	-0.245359191	1.548549802	0.737189483	0.39528665	-0.640956258	1.548549802	5.708564533	0.021303494	-0.832627417	1.548549802	8.777283792	0.004936618	-0.332840307	1.548549802	1.411539887	0.241271204	-0.226764275	1.548549802	0.783569051	0.380936918	0.461600338	1.548549802	3.171705942	0.081934008	-0.299323128	1.548549802	1.368395602	0.248480885	0.592596487	1.548549802	4.828785978	0.03338009
1742	ENSGALG00000003176	ENSGALG00000003176				-1.642806086	-1.014644771	2.227662076	0.14280335	-0.344193038	-1.014644771	0.090089061	0.765498992	-2.379433822	-1.014644771	5.113819049	0.028808826	-1.914751141	-1.014644771	2.754293989	0.104213839	-3.922248675	-1.014644771	12.32641937	0.001056292	-2.369187813	-1.014644771	5.311480844	0.026038562	-2.622684086	-1.014644771	6.37944872	0.015279334	-1.139835509	-1.014644771	1.127619298	0.294165459	0.49652045	-1.014644771	0.139510497	0.710589066
1743	ENSGALG00000003177	ENSGALG00000003177	BRD8			-0.212554644	4.501515693	2.008335477	0.163586078	-0.357697666	4.501515693	5.700945813	0.021385069	-0.060413708	4.501515693	0.185609465	0.668731458	-0.090354119	4.501515693	0.398237165	0.531315312	0.106570924	4.501515693	0.559185071	0.458627371	0.311738872	4.501515693	5.740153952	0.020968812	0.171329829	4.501515693	1.72155452	0.196400486	0.180360868	4.501515693	1.911709544	0.173857033	0.45424248	4.501515693	11.95450818	0.00123391
1744	ENSGALG00000003180	ENSGALG00000003180	TSR1	HGNC:25542	100857289	-0.476618119	5.369830142	11.00462983	0.001846537	-0.674802446	5.369830142	22.03303835	2.70E-05	-0.071080483	5.369830142	0.280045752	0.599371506	-0.235952737	5.369830142	2.972680634	0.091808671	0.025678886	5.369830142	0.035585464	0.851254715	-0.378485349	5.369830142	8.917224097	0.004632909	-0.597351896	5.369830142	21.86660818	2.86E-05	-0.634463304	5.369830142	24.60871988	1.13E-05	-0.350247462	5.369830142	7.579152076	0.008591835
1745	ENSGALG00000003181	ENSGALG00000003181	SURF2		417156	-0.684907959	3.473347311	12.82736171	0.00085854	-0.296317351	3.473347311	2.408507852	0.127950113	-0.536550401	3.473347311	8.903494344	0.00466181	-0.646379864	3.473347311	12.29148082	0.001071768	-0.212997795	3.473347311	1.351166521	0.251435458	0.332292931	3.473347311	3.935097065	0.053645784	0.139043669	3.473347311	0.684884546	0.412443705	-0.130381524	3.473347311	0.599703867	0.442895485	0.228844239	3.473347311	1.805957828	0.185987481
1746	ENSGALG00000003183	ENSGALG00000003183	C11H16ORF70		415699	-0.598436829	4.448809189	6.090943518	0.017609578	-0.191708402	4.448809189	0.626443902	0.432973335	-0.33986818	4.448809189	2.232619038	0.142370499	-0.68591242	4.448809189	8.657092353	0.005214338	-0.390000564	4.448809189	2.843021278	0.098958908	-0.431965025	4.448809189	4.050445589	0.050399683	-0.221868208	4.448809189	1.077809285	0.30494594	-0.208694176	4.448809189	0.958132855	0.333090457	-0.05700424	4.448809189	0.07042869	0.791971933
1747	ENSGALG00000003185	ENSGALG00000003185	SCPEP1		417403	1.452438899	4.481020084	24.77871237	1.07E-05	1.478103142	4.481020084	25.68878056	7.95E-06	0.316825229	4.481020084	1.436733101	0.237182099	0.800097071	4.481020084	8.840811612	0.004796207	1.219458943	4.481020084	20.37445924	4.83E-05	0.609936427	4.481020084	6.290317053	0.015961807	1.455485722	4.481020084	36.16417502	3.40E-07	1.811971913	4.481020084	55.55457529	2.72E-09	1.768878608	4.481020084	51.69827802	6.54E-09
1748	ENSGALG00000003187	ENSGALG00000003187	SURF1		417157	-0.589589296	4.128642504	17.33061554	0.000146529	-0.598231734	4.128642504	17.88554975	0.000119116	-0.226949729	4.128642504	2.928063811	0.094201336	-0.337798312	4.128642504	6.14327172	0.01716015	0.316061877	4.128642504	5.386049264	0.025069395	-0.096201386	4.128642504	0.596326865	0.444173793	-0.413190644	4.128642504	10.83394068	0.001987197	-0.371324463	4.128642504	8.790991482	0.004905956	-0.35659514	4.128642504	7.97166679	0.007150143
1749	ENSGALG00000003189	ENSGALG00000003189	NFYC		419642	-0.421163542	5.822304592	6.039135373	0.018067005	-0.405461283	5.822304592	5.605207425	0.022439318	-0.373465987	5.822304592	5.37581807	0.025200035	-0.322905732	5.822304592	3.94094978	0.053475665	-0.380920218	5.822304592	5.506273607	0.023587803	-0.288526547	5.822304592	3.672790139	0.061917186	-0.472821301	5.822304592	9.734069658	0.003213341	-0.412506848	5.822304592	7.4441537	0.009156773	-0.571857371	5.822304592	14.0496895	0.000522658
1750	ENSGALG00000003194	ENSGALG00000003194	ATP6V0A2		395473	-0.365644885	6.002639711	4.224566935	0.04589992	-0.248836335	6.002639711	1.959698833	0.168663601	0.603548453	6.002639711	13.31024408	0.000704573	0.170672719	6.002639711	1.03958701	0.313575754	0.686865223	6.002639711	16.9094848	0.000171722	-0.054575696	6.002639711	0.124383157	0.72603789	0.662616939	6.002639711	19.03638278	7.80E-05	0.019890892	6.002639711	0.016615349	0.898032702	0.419308562	6.002639711	7.490963065	0.00895653
1751	ENSGALG00000003195	ENSGALG00000003195	TRADD		415700	0.983517686	3.472706133	17.24256783	0.000151455	0.930336748	3.472706133	15.53737813	0.000290589	0.407540532	3.472706133	3.540478674	0.066615494	0.846476735	3.472706133	14.14240942	0.000503613	0.598770846	3.472706133	7.287399734	0.009862833	0.59385678	3.472706133	8.746412142	0.00500642	0.511531422	3.472706133	6.474227308	0.01458777	0.639260954	3.472706133	10.13984441	0.002687078	0.784439107	3.472706133	14.89797807	0.000373158
1752	ENSGALG00000003196	ENSGALG00000003196	ANG		396194	2.684622766	2.588555379	20.58212187	4.48E-05	2.779829263	2.588555379	21.98146104	2.75E-05	1.100257837	2.588555379	4.691640994	0.035854778	2.605477072	2.588555379	21.89035938	2.84E-05	2.34957331	2.588555379	18.71688849	8.77E-05	1.386254081	2.588555379	8.946598778	0.004571712	2.13998162	2.588555379	20.68507006	4.32E-05	3.142146686	2.588555379	41.57030909	7.90E-08	3.079072775	2.588555379	37.63220983	2.26E-07
1753	ENSGALG00000003197	ENSGALG00000003197	RPL7A		417158	0.12370424	9.559446128	0.309579102	0.580800322	-0.310255834	9.559446128	1.944523244	0.170285815	0.092096568	9.559446128	0.196747957	0.65956533	-0.361011008	9.559446128	2.969741634	0.091964161	0.269998968	9.559446128	1.697394174	0.199509417	0.244981683	9.559446128	1.647779149	0.206082562	-0.048327115	9.559446128	0.06276574	0.803360723	0.430156659	9.559446128	5.141520588	0.028402095	-0.13336847	9.559446128	0.474678705	0.49451474
1754	ENSGALG00000003199	ENSGALG00000003199	MLX		420026	-0.228788174	5.848822089	2.494152912	0.121541796	-0.57716852	5.848822089	15.83314245	0.000259125	0.115219409	5.848822089	0.726113943	0.398830193	-0.285007319	5.848822089	4.312125694	0.043804744	0.037189877	5.848822089	0.074254964	0.786533566	-0.112914817	5.848822089	0.796966833	0.376932171	0.266132422	5.848822089	4.526843924	0.039095282	-0.1600739	5.848822089	1.598241785	0.212909688	-0.176388488	5.848822089	1.925235143	0.172374356
1755	ENSGALG00000003200	ENSGALG00000003200	KCNQ4	HGNC:6298		2.482335302	-0.077916078	15.49389447	0.000295543	2.113535373	-0.077916078	11.82409701	0.001303435	1.626735382	-0.077916078	8.871666486	0.004729545	4.995207282	-0.077916078	37.59208133	2.29E-07	4.386370988	-0.077916078	36.18370534	3.38E-07	1.82996819	-0.077916078	12.84403724	0.00085267	2.116296075	-0.077916078	16.61403022	0.000192088	3.297455559	-0.077916078	35.02844555	4.68E-07	2.042746876	-0.077916078	14.71706523	0.000400759
1756	ENSGALG00000003201	ENSGALG00000003201	RP11-5A19.5		415701	1.200259001	2.496127449	28.86642883	2.90E-06	1.001891395	2.496127449	20.49285125	4.63E-05	1.011183232	2.496127449	24.7281692	1.09E-05	1.634187511	2.496127449	55.00403275	3.08E-09	1.272812435	2.496127449	35.69670507	3.87E-07	0.736710706	2.496127449	15.31081766	0.000317397	0.666923196	2.496127449	12.51862909	0.000975265	1.347644284	2.496127449	50.78851613	8.09E-09	0.905451491	2.496127449	22.33399604	2.44E-05
1757	ENSGALG00000003203	ENSGALG00000003203	SEMA3DL		415932	-0.68247947	2.129078101	3.968201751	0.052691299	0.295315141	2.129078101	0.731298273	0.397165705	-0.737610996	2.129078101	5.203932641	0.027508286	1.421689485	2.129078101	15.29769642	0.000319027	1.248528385	2.129078101	12.68381793	0.000910864	0.52882381	2.129078101	3.049796458	0.087832409	0.468227494	2.129078101	2.385933382	0.129703267	1.170885958	2.129078101	14.7053641	0.000402617	0.527794844	2.129078101	2.885611237	0.096543262
1758	ENSGALG00000003204	ENSGALG00000003204	MED22		417159	-0.290163448	2.171732494	1.958076376	0.168836161	0.052604784	2.171732494	0.064051088	0.801400608	-0.774908241	2.171732494	15.83567598	0.000258872	-0.613621888	2.171732494	9.157635857	0.004156482	-1.060207479	2.171732494	28.01944988	3.78E-06	-0.071022743	2.171732494	0.14899034	0.701390516	-0.130579235	2.171732494	0.500714289	0.482974581	-0.349787809	2.171732494	3.608054819	0.064168477	0.048607173	2.171732494	0.066199792	0.798170147
1759	ENSGALG00000003205	ENSGALG00000003205	EIF4EBP1		426773	-0.450423812	8.601976462	1.485720682	0.229474785	-0.674853209	8.601976462	3.319409871	0.075372135	-0.493744268	8.601976462	2.006710575	0.163752778	0.317480496	8.601976462	0.850974099	0.361384233	0.148124264	8.601976462	0.184746165	0.66945543	-0.277094996	8.601976462	0.735303759	0.395886694	-0.614413113	8.601976462	3.508582361	0.067806223	-0.683975321	8.601976462	4.319471665	0.043633772	-0.649617647	8.601976462	3.90719153	0.054465123
1760	ENSGALG00000003206	ENSGALG00000003206	METTL13		100857481	0.059767795	2.932861081	0.055782434	0.814403315	-0.18011453	2.932861081	0.510890303	0.478586415	0.738579792	2.932861081	9.778321551	0.003150984	0.607134004	2.932861081	5.976928548	0.018633159	1.482402196	2.932861081	33.72469306	6.79E-07	-0.007265854	2.932861081	0.001068913	0.974068534	-0.182115051	2.932861081	0.670204388	0.417459271	-0.029346563	2.932861081	0.017622008	0.895007199	0.209672141	2.932861081	0.875633701	0.354585543
1761	ENSGALG00000003208	ENSGALG00000003208	GABARAPL2			-0.448578192	4.762458091	8.173832739	0.006510138	-0.571571566	4.762458091	13.28809259	0.000710957	0.284058321	4.762458091	3.76687232	0.058799116	-1.332471492	4.762458091	76.44303276	4.04E-11	-0.787953141	4.762458091	27.53373483	4.40E-06	-0.107475093	4.762458091	0.609515323	0.439214059	0.105290711	4.762458091	0.590041126	0.446568665	-0.113142652	4.762458091	0.676949352	0.415143455	0.228717856	4.762458091	2.742566068	0.104931765
1762	ENSGALG00000003209	ENSGALG00000003209	NODAL			0.40977473	0.192558628	0.107439496	0.744773492	2.658664575	0.192558628	2.691352898	0.108669989	-4.006863297	0.192558628	14.90629582	0.000399819	4.144110937	0.192558628	2.273339124	0.139408626	-1.697655385	0.192558628	2.302772952	0.136942042	-2.095082739	0.192558628	4.461637862	0.040902691	-4.75869132	0.192558628	20.56832246	5.07E-05	-2.50151904	0.192558628	6.415781756	0.015300643	-2.940706967	0.192558628	8.506137821	0.005757236
1763	ENSGALG00000003210	ENSGALG00000003210	SURF6		417160	-0.863679836	4.945162197	18.64562542	9.00E-05	-0.837123304	4.945162197	17.56473248	0.000134233	-0.596828175	4.945162197	10.06574353	0.002775908	-1.035269567	4.945162197	28.80848534	2.96E-06	-0.876477748	4.945162197	20.89913722	4.01E-05	-0.659738998	4.945162197	13.7089529	0.00059942	-1.09290096	4.945162197	36.40196762	3.18E-07	-0.941444769	4.945162197	27.36384141	4.65E-06	-0.825481974	4.945162197	20.97422304	3.91E-05
1764	ENSGALG00000003211	ENSGALG00000003211	POLDIP2		417565	-0.329506868	6.406693062	5.836155345	0.01998594	-0.300053409	6.406693062	4.84372962	0.033121848	0.249083918	6.406693062	3.841899183	0.056436432	-0.198866059	6.406693062	2.38745498	0.129584234	0.209780841	6.406693062	2.688364435	0.10832338	-0.224694767	6.406693062	3.543937312	0.066487776	-0.452294533	6.406693062	14.10630521	0.000510941	-0.244292739	6.406693062	4.184341605	0.046898964	-0.389468528	6.406693062	10.47784462	0.002318388
1765	ENSGALG00000003212	ENSGALG00000003212	TSPO2		419914	0.048545664	-0.18902067	0.003170015	0.955359296	0.266195986	-0.18902067	0.09536688	0.758941725	-0.172340627	-0.18902067	0.047398747	0.828674914	1.526319986	-0.18902067	2.044713757	0.159905736	-0.952531222	-0.18902067	1.316276915	0.257555619	-0.398454896	-0.18902067	0.264980405	0.60933449	-2.401395586	-0.18902067	9.077697663	0.004308856	0.645499036	-0.18902067	0.663981641	0.419613169	-1.405516559	-0.18902067	3.206048532	0.080353318
1766	ENSGALG00000003213	ENSGALG00000003213	LGALS2		425107	-0.751429719	0.733414979	1.074859085	0.305600709	-0.426534474	0.733414979	0.344249182	0.560430765	-1.776265307	0.733414979	6.565015945	0.013956664	-1.91719347	0.733414979	7.182437771	0.010367914	-0.150746965	0.733414979	0.042033455	0.838515917	1.071476248	0.733414979	2.375196297	0.130546808	1.019928441	0.733414979	2.082182984	0.156216237	-1.458903179	0.733414979	4.753193368	0.034720317	2.127598419	0.733414979	6.321896996	0.015716339
1767	ENSGALG00000003215	ENSGALG00000003215	PEF1		419644	0.60082532	3.818705739	13.67491194	0.000607716	0.267110702	3.818705739	2.744016499	0.104842674	0.036415446	3.818705739	0.058759064	0.809611644	0.668211977	3.818705739	18.49910431	9.50E-05	0.84960582	3.818705739	30.18701558	1.94E-06	0.278429072	3.818705739	3.964280716	0.052803372	0.195166212	3.818705739	1.944178511	0.170322879	0.789694646	3.818705739	32.2451849	1.05E-06	0.330112597	3.818705739	5.481116339	0.023889836
1768	ENSGALG00000003217	ENSGALG00000003217	LITAF		374125	0.989518667	0.324245551	2.621231424	0.112698034	1.181432675	0.324245551	3.706168638	0.060790563	-0.915078063	0.324245551	2.686445382	0.108445722	1.422222633	0.324245551	5.039247358	0.029935368	1.634621822	0.324245551	6.797568643	0.012469554	1.143147856	0.324245551	4.593376639	0.037750199	2.10760973	0.324245551	14.00976933	0.000531089	1.841749471	0.324245551	11.15478851	0.001731484	2.769769379	0.324245551	19.3221207	7.04E-05
1769	ENSGALG00000003219	ENSGALG00000003219	RP11-77K12.7		425108	0.027460313	2.251757214	0.013426197	0.908289657	-0.162382871	2.251757214	0.474278036	0.494695977	-0.004020008	2.251757214	0.000332745	0.985530084	-0.003623361	2.251757214	0.000245024	0.987582867	0.626608772	2.251757214	7.254602486	0.010017775	0.262846471	2.251757214	1.595109281	0.213350601	0.361987566	2.251757214	3.018583686	0.089418051	0.219181268	2.251757214	1.11097199	0.297711794	0.856384631	2.251757214	15.82153662	0.00026029
1770	ENSGALG00000003220	ENSGALG00000003220	UPF1		420119	-0.649488624	7.278515212	11.28137529	0.001640375	-0.681210605	7.278515212	12.40406817	0.001022736	-0.129821128	7.278515212	0.516788534	0.476073177	-0.550166472	7.278515212	9.060020391	0.004343344	-1.117849895	7.278515212	36.2505353	3.32E-07	-0.265168182	7.278515212	2.465437206	0.123648502	-0.065821192	7.278515212	0.15430575	0.696379671	-1.102742065	7.278515212	39.48718826	1.37E-07	-0.564073682	7.278515212	10.86109284	0.001964085
1771	ENSGALG00000003221	ENSGALG00000003221	WDR61		415359	0.07367617	3.997733783	0.140260776	0.709848242	-0.157567327	3.997733783	0.645714449	0.426034602	-0.05134231	3.997733783	0.078297118	0.780949718	0.172204305	3.997733783	0.835918974	0.365625449	0.24585358	3.997733783	1.724255889	0.196056521	0.253293885	3.997733783	2.191944717	0.145967835	0.214772042	3.997733783	1.577341084	0.215872772	0.266422594	3.997733783	2.435365017	0.125899725	0.089137485	3.997733783	0.26557432	0.608934982
1772	ENSGALG00000003226	ENSGALG00000003226	APOBEC2		419915	-0.940856215	7.861221208	15.74079744	0.000268545	-0.525303023	7.861221208	4.964505543	0.031112466	0.765167066	7.861221208	12.25435102	0.001088477	0.264077834	7.861221208	1.444568762	0.235927933	0.803266326	7.861221208	13.4377706	0.000668973	-0.262391035	7.861221208	1.623125339	0.209446428	0.336243208	7.861221208	2.784486238	0.102391062	0.439391918	7.861221208	4.785377446	0.034142701	-0.192980273	7.861221208	0.88208939	0.352835309
1773	ENSGALG00000003227	ENSGALG00000003227	RAB11FIP4		427808	0.846012935	-0.369900559	1.524917836	0.223530095	1.881923994	-0.369900559	6.819500268	0.012338317	-0.602768703	-0.369900559	0.951353105	0.334788215	1.090519376	-0.369900559	2.331631784	0.134034849	-0.830519815	-0.369900559	1.682500484	0.201455557	0.883345065	-0.369900559	2.136507074	0.151042577	0.880141455	-0.369900559	2.1324763	0.151419507	1.347321509	-0.369900559	4.654911392	0.036550869	0.091870823	-0.369900559	0.022927793	0.880347649
1774	ENSGALG00000003228	ENSGALG00000003228	OARD1		419916	-1.01451472	6.55989356	29.5585256	2.35E-06	-1.159724332	6.55989356	38.42801832	1.82E-07	-0.308067434	6.55989356	3.135560986	0.083635273	-1.181029033	6.55989356	43.61019537	4.67E-08	-0.640655736	6.55989356	13.25392348	0.000720925	-0.21157795	6.55989356	1.704459448	0.198594156	0.576317448	6.55989356	13.23841501	0.000725498	-0.8242588	6.55989356	24.59321871	1.14E-05	-0.14632562	6.55989356	0.815596501	0.371463224
1775	ENSGALG00000003231	ENSGALG00000003231	KIF20A		416220	0.930011313	3.314428755	4.661352032	0.036427753	0.960934097	3.314428755	5.004554902	0.030475627	-0.195699685	3.314428755	0.252118608	0.618128906	3.409041967	3.314428755	38.41222354	1.83E-07	2.089904865	3.314428755	20.64409608	4.39E-05	-0.484093125	3.314428755	1.713302011	0.197455792	-2.510103872	3.314428755	38.80393311	1.65E-07	0.00682417	3.314428755	0.000343923	0.98528906	-1.551599664	3.314428755	16.14450909	0.000229843
1776	ENSGALG00000003233	ENSGALG00000003233	ASH2L		426774	-0.486437924	5.042675258	10.17312411	0.002648167	-0.623363995	5.042675258	16.71404554	0.000184924	-0.605441121	5.042675258	17.71143976	0.000127084	-0.55777257	5.042675258	14.58556957	0.000422164	-0.61428009	5.042675258	17.81571838	0.000122247	-0.232759199	5.042675258	3.009481733	0.089886469	-0.257785818	5.042675258	3.686672855	0.061445829	-0.705091059	5.042675258	26.79610178	5.56E-06	-0.38714752	5.042675258	8.155936783	0.006564255
1777	ENSGALG00000003235	ENSGALG00000003235	ZFR		427010	-0.167884512	5.340066836	1.410261423	0.241481048	-0.223330887	5.340066836	2.500946545	0.121049417	0.282056132	5.340066836	4.579460811	0.038027314	-0.477709392	5.340066836	12.54741072	0.000963708	-0.661112638	5.340066836	24.05086242	1.36E-05	-0.383405075	5.340066836	9.43580624	0.003669241	-0.634994609	5.340066836	25.43961235	8.62E-06	-0.576012446	5.340066836	21.03669886	3.82E-05	-0.483503219	5.340066836	14.78775521	0.000389727
1778	ENSGALG00000003238	ENSGALG00000003238	GNA11		374077	0.107689523	4.134980491	0.491219273	0.487130092	0.44688557	4.134980491	8.398685584	0.005869156	-0.111610826	4.134980491	0.607466335	0.43997891	-0.613727168	4.134980491	17.3701282	0.000144374	-0.967025364	4.134980491	43.16280385	5.23E-08	-0.152594267	4.134980491	1.2839662	0.263392699	-0.394105446	4.134980491	8.457781207	0.005712065	-0.527013968	4.134980491	15.01237695	0.000356744	-0.330821215	4.134980491	5.882532112	0.019528974
1779	ENSGALG00000003239	ENSGALG00000003239	DCDC2B	HGNC:32576		-0.380259608	0.569160724	0.769583314	0.385183222	-0.168647086	0.569160724	0.151724729	0.698800142	-0.556721673	0.569160724	1.879322172	0.17746927	0.949525224	0.569160724	4.196059063	0.046605515	1.147063621	0.569160724	6.320705738	0.015725525	1.399010654	0.569160724	12.02076461	0.001200097	0.732013515	0.569160724	3.463952192	0.069512082	1.268416748	0.569160724	10.23412968	0.002578377	1.738461349	0.569160724	15.82788194	0.000259652
1780	ENSGALG00000003241	ENSGALG00000003241	CCDC28B		419647	-0.040469957	0.632778883	0.014090161	0.906059964	-0.303212143	0.632778883	0.803322669	0.37505347	0.092231547	0.632778883	0.084537732	0.772626571	1.049980621	0.632778883	8.394220378	0.005881211	2.469909764	0.632778883	37.83926392	2.14E-07	0.64719596	0.632778883	4.533450145	0.038959421	0.787461046	0.632778883	6.531174944	0.014188421	0.510596642	0.632778883	2.811108328	0.100813696	0.918453257	0.632778883	8.241030568	0.006311126
1781	ENSGALG00000003243	ENSGALG00000003243	RAD54L2		415933	-0.732835526	4.767098527	10.6083769	0.002190676	-0.232582275	4.767098527	1.072798356	0.306059174	-0.825869743	4.767098527	15.02914766	0.000354402	-0.536581389	4.767098527	6.194564437	0.016731535	-1.062348479	4.767098527	24.08418308	1.35E-05	-0.232656086	4.767098527	1.381319149	0.246293272	-0.150003007	4.767098527	0.576425622	0.451826696	-0.70146224	4.767098527	12.19766801	0.001114517	0.02732017	4.767098527	0.018896068	0.891301523
1782	ENSGALG00000003245	ENSGALG00000003245	LSM1			-0.722868541	3.080256754	14.35566116	0.00046253	-0.712993828	3.080256754	14.01033762	0.000530968	0.051848338	3.080256754	0.084550099	0.772610414	-0.08425057	3.080256754	0.206999772	0.651400213	0.378401997	3.080256754	4.170546563	0.047247036	-0.112949543	3.080256754	0.448719181	0.506497433	0.136829061	3.080256754	0.663695481	0.419712623	0.060434478	3.080256754	0.129581926	0.720614266	0.152858224	3.080256754	0.804841903	0.374606392
1783	ENSGALG00000003246	ENSGALG00000003246	TXLNA		419648	-0.288775696	5.422127534	2.228013046	0.142772652	-0.510046508	5.422127534	6.949732195	0.011588808	-0.01005281	5.422127534	0.003091217	0.95591702	-0.570005621	5.422127534	9.534112498	0.003511844	-0.817700563	5.422127534	19.54124535	6.50E-05	0.099983645	5.422127534	0.353487029	0.55523722	0.268798064	5.422127534	2.573680647	0.115918337	-0.407530221	5.422127534	5.695530022	0.021443262	0.085608661	5.422127534	0.255988151	0.615453863
1784	ENSGALG00000003247	ENSGALG00000003247	NFYA		419917	-0.432846572	5.185655385	3.427957189	0.07092257	-0.458160058	5.185655385	3.847100618	0.056276548	-0.296821588	5.185655385	1.831838711	0.18292794	-0.646128698	5.185655385	8.337240561	0.00603737	-0.913369446	5.185655385	16.59535976	0.000193458	0.011654046	5.185655385	0.003257039	0.954751373	-0.475753115	5.185655385	5.275077697	0.026526316	-0.625497774	5.185655385	9.028598591	0.004405373	-0.810999456	5.185655385	14.84002239	0.000381776
1785	ENSGALG00000003248	ENSGALG00000003248	SUB1		427425	-0.559142223	6.783455864	6.757831874	0.01271115	-0.917160918	6.783455864	18.0223666	0.000113223	0.467839927	6.783455864	5.485690526	0.023834611	-0.913841008	6.783455864	19.75040156	6.03E-05	-0.182936457	6.783455864	0.819576025	0.370309694	-0.538275562	6.783455864	8.00217957	0.007049409	-0.152915721	6.783455864	0.66659918	0.418705105	-0.689719949	6.783455864	12.97141167	0.000809207	-0.344260689	6.783455864	3.317973644	0.075433052
1786	ENSGALG00000003249	ENSGALG00000003249	CWF19L1		101749626	0.465395578	3.530009178	3.227698004	0.079374356	0.47807653	3.530009178	3.420677403	0.071211677	0.334866819	3.530009178	1.956414055	0.169013177	-0.198602209	3.530009178	0.648221485	0.425144463	0.115150899	3.530009178	0.219850886	0.641503698	-0.186720305	3.530009178	0.683918284	0.412771036	-0.490909376	3.530009178	4.648698001	0.036670069	0.318024801	3.530009178	2.01466352	0.162938779	0.070611898	3.530009178	0.096683638	0.75733696
1787	ENSGALG00000003250	ENSGALG00000003250	ITPA		424390	0.238753093	2.691075317	0.941147469	0.33736626	-0.257350307	2.691075317	1.113048208	0.297266447	0.251902552	2.691075317	1.218270822	0.275791224	-0.192757712	2.691075317	0.66308042	0.419926508	1.04975453	2.691075317	18.47729799	9.57E-05	0.422657887	2.691075317	3.867934712	0.055641117	-0.56610013	2.691075317	6.770316684	0.012634709	0.373000436	2.691075317	3.016179421	0.089541516	-0.229777349	2.691075317	1.105025927	0.298992087
1788	ENSGALG00000003251	ENSGALG00000003251	DNAJA4		415360	-1.170445636	5.950427982	7.488737603	0.008965944	-0.322024449	5.950427982	0.578167345	0.451148616	0.329378989	5.950427982	0.695705979	0.408804287	-0.969743389	5.950427982	5.673974382	0.021676571	-1.342541728	5.950427982	10.66124802	0.002141083	-0.253530027	5.950427982	0.463696371	0.499523883	-0.128536539	5.950427982	0.120433254	0.730244633	-1.041749488	5.950427982	7.354172098	0.009555225	-0.915349605	5.950427982	5.716780637	0.021215897
1789	ENSGALG00000003253	ENSGALG00000003253	ATP8B1		426857	-2.374020419	-2.113795583	2.606989243	0.115288429	-0.731702774	-2.113795583	0.24152429	0.62614602	-2.507867891	-2.113795583	3.256617794	0.079663609	0.805614068	-2.113795583	0.207208616	0.651748584	-1.510273671	-2.113795583	0.778798927	0.383472535	0.805614068	-2.113795583	0.47771492	0.493974848	-2.626397898	-2.113795583	3.309082453	0.077379883	-6.245811326	-2.113795583	15.05414298	0.000436348	-1.357823015	-2.113795583	0.678047022	0.415782663
1790	ENSGALG00000003254	ENSGALG00000003254	BAG4		426776	-0.626004992	4.724874843	13.07602371	0.000775257	-0.557323815	4.724874843	10.39327235	0.002405318	-0.612639305	4.724874843	14.10026477	0.000512177	-1.292752606	4.724874843	59.16758493	1.24E-09	-1.030593924	4.724874843	38.28267508	1.90E-07	-0.230819354	4.724874843	2.284627274	0.137919552	-0.236450093	4.724874843	2.400690953	0.128554078	-0.809843422	4.724874843	27.20175441	4.89E-06	-0.429729535	4.724874843	7.733117084	0.007992506
1791	ENSGALG00000003256	ENSGALG00000003256	ATP6V0A1		395474	-0.594978247	7.353270781	3.536173724	0.066774844	-0.667475119	7.353270781	4.444026827	0.040842943	-0.005877321	7.353270781	0.000396809	0.98419857	-0.109632452	7.353270781	0.136570839	0.713513804	0.159023206	7.353270781	0.289866091	0.593060996	-0.776531555	7.353270781	7.542472169	0.008741562	-0.60817698	7.353270781	4.700049885	0.035697448	-0.361466396	7.353270781	1.696760072	0.19959181	-1.035440815	7.353270781	13.06254504	0.000779546
1792	ENSGALG00000003258	ENSGALG00000003258	DNAAF1			0.521089484	0.57996741	1.606476277	0.211755944	0.889918649	0.57996741	4.608274175	0.037455968	0.365384644	0.57996741	0.939304751	0.337834645	-0.137299443	0.57996741	0.117903523	0.732979699	0.06678717	0.57996741	0.028343574	0.867086864	-0.048446581	0.57996741	0.018361692	0.892839793	0.088564768	0.57996741	0.060734564	0.806502247	0.582362381	0.57996741	2.624680766	0.112468425	0.831676473	0.57996741	4.79635792	0.033948024
1793	ENSGALG00000003259	ENSGALG00000003259	EIF2B1	HGNC:3257	100857736	0.015167219	3.64784846	0.0098552	0.921379007	-0.260338479	3.64784846	2.925108605	0.094362274	-0.12412463	3.64784846	0.758001324	0.388751851	-0.290582902	3.64784846	3.93525924	0.053641063	0.370015849	3.64784846	6.387935525	0.015216001	0.228041676	3.64784846	2.927999237	0.094204849	0.136404533	3.64784846	1.045395439	0.312243544	-0.062576928	3.64784846	0.219019411	0.642133168	0.036980559	3.64784846	0.075039732	0.785436907
1794	ENSGALG00000003260	ENSGALG00000003260	UTP6		417405	-0.098893802	4.792806347	0.367204449	0.547692892	-0.074146297	4.792806347	0.206811017	0.651548316	0.266550219	4.792806347	3.070522097	0.086796944	-0.794708855	4.792806347	25.80710277	7.65E-06	-0.074673322	4.792806347	0.232670246	0.631978297	0.043486903	4.792806347	0.093320994	0.761459401	0.239150294	4.792806347	2.845327897	0.098826347	-0.195944613	4.792806347	1.873827351	0.178090931	0.191042893	4.792806347	1.784355203	0.188588224
1795	ENSGALG00000003261	ENSGALG00000003261	PTRF		396006	-0.891179161	8.156790072	18.67590962	8.90E-05	-0.358030998	8.156790072	3.052754164	0.087683797	-0.325804792	8.156790072	2.860066348	0.097984045	0.558325696	8.156790072	8.54484343	0.005488713	-0.676438543	8.156790072	12.08885254	0.001166365	-0.980997806	8.156790072	28.01589445	3.78E-06	-0.859131952	8.156790072	21.75192079	2.98E-05	-0.541712094	8.156790072	8.912595851	0.00464263	-0.977505795	8.156790072	27.81124627	4.03E-06
1796	ENSGALG00000003262	ENSGALG00000003262	VAMP4		770513	0.470451504	2.945985396	3.197492981	0.080743897	0.174293114	2.945985396	0.445659217	0.507943003	-0.163175202	2.945985396	0.448662291	0.506524243	-0.422291585	2.945985396	2.845358112	0.098824612	-0.372861894	2.945985396	2.243595699	0.141417403	0.631647531	2.945985396	7.729131335	0.008007447	0.391147801	2.945985396	2.950544082	0.092987135	0.540477214	2.945985396	5.667095943	0.021751594	0.686880073	2.945985396	8.773145747	0.004945914
1797	ENSGALG00000003263	ENSGALG00000003263	SFXN1		416221	0.774354416	2.651594438	5.409682025	0.024770416	0.604420892	2.651594438	3.342799331	0.074387746	0.722872204	2.651594438	5.583209473	0.022689375	0.625864635	2.651594438	3.843581002	0.056384681	1.145731082	2.651594438	12.6767135	0.000913539	0.257973063	2.651594438	0.819284544	0.370394011	0.275979747	2.651594438	0.932827225	0.339488212	0.985974989	2.651594438	11.9455603	0.001238553	1.043763141	2.651594438	12.81751287	0.000862027
1798	ENSGALG00000003264	ENSGALG00000003264	DDHD2		426777	0.02128536	2.52581108	0.008020855	0.929050099	0.033922534	2.52581108	0.02045399	0.886939286	0.14557642	2.52581108	0.43300301	0.51399946	0.715544104	2.52581108	9.203835766	0.004071031	0.5217701	2.52581108	5.107489073	0.028902648	0.371112919	2.52581108	3.184280665	0.081351236	0.520666392	2.52581108	6.241255735	0.016351341	0.090590469	2.52581108	0.18916135	0.665773703	0.362968471	2.52581108	2.940465922	0.093529285
1799	ENSGALG00000003265	ENSGALG00000003265	PTP4A2		419649	-0.56348941	8.006212341	6.809275272	0.012399318	-0.649280129	8.006212341	9.024986656	0.004412563	-0.634377322	8.006212341	9.652146865	0.003332254	-1.845417843	8.006212341	74.70833636	5.56E-11	-1.482368826	8.006212341	49.69154846	1.05E-08	-0.342331105	8.006212341	3.272677067	0.077382688	0.270494781	8.006212341	2.138451797	0.150861112	-0.945634415	8.006212341	23.61390358	1.58E-05	-0.269419204	8.006212341	2.036620778	0.160716002
1800	ENSGALG00000003267	ENSGALG00000003267	STAT3		420027	0.366064936	7.300402725	3.434899325	0.070648086	0.591019423	7.300402725	8.914778485	0.004638043	0.556780265	7.300402725	9.220130306	0.004041339	0.844007764	7.300402725	21.05191847	3.80E-05	0.153233312	7.300402725	0.691088549	0.41035129	0.504677758	7.300402725	9.011522372	0.004439476	1.23902135	7.300402725	55.93892501	2.50E-09	0.454309388	7.300402725	7.281658574	0.00988977	0.826994336	7.300402725	24.51866146	1.17E-05
1801	ENSGALG00000003268	ENSGALG00000003268	PPAPDC1B		770752	0.858985876	0.955622646	5.959898713	0.01879145	0.754174093	0.955622646	4.680358716	0.036067052	-0.224005129	0.955622646	0.491689193	0.48692302	1.595948232	0.955622646	18.58711788	9.20E-05	1.802213058	0.955622646	24.12199222	1.33E-05	0.843183838	0.955622646	7.731279311	0.007999391	0.421063715	0.955622646	1.92987106	0.171869617	1.3265202	0.955622646	18.38533934	9.90E-05	0.920425147	0.955622646	8.512224833	0.005571287
1802	ENSGALG00000003272	ENSGALG00000003272	KHDRBS1		374071	-0.393187713	4.818367533	6.088182505	0.01763364	-0.404597519	4.818367533	6.463828335	0.014661984	-0.299803252	4.818367533	4.024775947	0.051102978	-0.636101275	4.818367533	17.26677043	0.000150084	-0.577879795	4.818367533	14.40769834	0.000453051	-0.181281881	4.818367533	1.673009825	0.202707677	-0.907654856	4.818367533	39.98859201	1.20E-07	-0.731098482	4.818367533	26.31900384	6.48E-06	-0.6554711	4.818367533	21.0226192	3.84E-05
1803	ENSGALG00000003273	ENSGALG00000003273	HSDL1		415703	0.620658452	2.15395077	6.509583385	0.014338439	0.35350708	2.15395077	2.1572371	0.149121258	0.253537479	2.15395077	1.288958809	0.262479855	0.972577649	2.15395077	16.12398679	0.000231661	1.580817991	2.15395077	40.85049297	9.54E-08	0.228021019	2.15395077	1.176001339	0.284167537	-0.220814646	2.15395077	1.090736424	0.302098683	0.329309942	2.15395077	2.46977067	0.123327917	0.541364801	2.15395077	6.343931774	0.015547462
1804	ENSGALG00000003277	ENSGALG00000003277	SUZ12		417406	0.095522953	2.848101138	0.232502314	0.63210096	0.206007821	2.848101138	1.08313477	0.303768696	-0.345120402	2.848101138	3.500067176	0.068128077	-0.467100893	2.848101138	5.959877325	0.018791649	-0.878349838	2.848101138	21.44269692	3.32E-05	-0.148012813	2.848101138	0.723260222	0.399750809	-0.515711133	2.848101138	8.644073726	0.0052454	-0.186476469	2.848101138	1.144789387	0.290565548	-0.421163176	2.848101138	5.653610272	0.021899494
1805	ENSGALG00000003281	ENSGALG00000003281	GSS		428135	0.476125871	2.447712724	2.801531516	0.10137794	0.256640452	2.447712724	0.824819102	0.368797674	0.075449443	2.447712724	0.082337701	0.775521542	1.908485631	2.447712724	41.22384767	8.65E-08	2.107731644	2.447712724	51.33434888	7.12E-09	0.697231069	2.447712724	8.037585884	0.006934407	0.295530806	2.447712724	1.44184628	0.236362752	1.141589275	2.447712724	21.33196614	3.45E-05	0.949736419	2.447712724	14.26478242	0.000479589
1806	ENSGALG00000003282	ENSGALG00000003282	STAT5B		395556	0.144081279	8.319811293	0.373422469	0.544336606	0.165932942	8.319811293	0.495271092	0.485349495	0.04905638	8.319811293	0.049586585	0.82483038	-0.67257799	8.319811293	9.017738629	0.004427029	-0.00332948	8.319811293	0.000227666	0.988030732	0.341867499	8.319811293	2.86972997	0.097436166	1.016360932	8.319811293	26.23360654	6.66E-06	0.166554689	8.319811293	0.673213227	0.416423811	0.621681996	8.319811293	9.633208912	0.0033604
1807	ENSGALG00000003283	ENSGALG00000003283	COMP		420120	2.020051368	6.688970138	9.511880516	0.003546803	3.032949383	6.688970138	19.76899682	5.99E-05	1.409027376	6.688970138	5.750989456	0.020855319	3.674599408	6.688970138	33.80645958	6.64E-07	2.812368796	6.688970138	21.28514481	3.50E-05	1.363347379	6.688970138	6.677464782	0.013215204	2.949184126	6.688970138	30.73924505	1.64E-06	4.12398834	6.688970138	56.33980074	2.29E-09	3.863166229	6.688970138	49.8646057	1.01E-08
1808	ENSGALG00000003284	ENSGALG00000003284	CRLF3		417407	1.233867614	4.262181419	34.42010129	5.56E-07	0.974898284	4.262181419	21.88432772	2.84E-05	0.404958405	4.262181419	4.481827912	0.040034907	1.053075389	4.262181419	28.32072576	3.44E-06	1.168631857	4.262181419	35.23918169	4.41E-07	0.575027276	4.262181419	10.60388265	0.002194947	0.321349465	4.262181419	3.277098327	0.07718994	1.08590545	4.262181419	38.08024283	2.00E-07	0.521083063	4.262181419	8.542907884	0.005493576
1809	ENSGALG00000003285	ENSGALG00000003285	CDHR2		416223	-0.035312952	-0.671147333	0.000967081	0.975334219	0.697330617	-0.671147333	0.323956269	0.572177956	0.358515257	-0.671147333	0.106654766	0.745557246	1.971705697	-0.671147333	1.312997414	0.258140537	-0.130574245	-0.671147333	0.011257731	0.915990669	-0.189051538	-0.671147333	0.03237003	0.858056554	-0.911652034	-0.671147333	0.749954459	0.391259655	-4.607049322	-0.671147333	15.75878805	0.000266682	0.311232728	-0.671147333	0.065563211	0.799121306
1810	ENSGALG00000003286	ENSGALG00000003286	ACSBG1		415361	-0.940851026	-0.05878318	2.086318759	0.155815145	-0.539403847	-0.05878318	0.688931534	0.411076973	-0.251243899	-0.05878318	0.169445386	0.682633937	-0.527816605	-0.05878318	0.634609493	0.43001207	0.337033921	-0.05878318	0.242975275	0.624553784	-0.401053626	-0.05878318	0.455073756	0.503518208	-0.306777805	-0.05878318	0.268339376	0.60708245	0.017819691	-0.05878318	0.000907728	0.976102871	0.244588008	-0.05878318	0.15155813	0.698957193
1811	ENSGALG00000003287	ENSGALG00000003287	TMEM39B		419650	0.273862367	2.458745389	1.124490485	0.294827733	0.374265641	2.458745389	2.102691005	0.154239132	0.330816678	2.458745389	1.909658587	0.174083177	0.201698851	2.458745389	0.648962456	0.424881921	1.11158447	2.458745389	18.84764463	8.36E-05	0.212778745	2.458745389	0.892301932	0.350091047	-0.361921358	2.458745389	2.538815885	0.118346228	0.657291463	2.458745389	8.546576806	0.005484361	0.486796851	2.458745389	4.503734469	0.039574614
1812	ENSGALG00000003288	ENSGALG00000003288	TARS		427427	-0.202643613	6.315744815	0.420264395	0.520225323	-0.311291744	6.315744815	0.992119663	0.324753894	1.177802361	6.315744815	16.29334208	0.000217095	0.856425793	6.315744815	8.365519276	0.005959326	1.315399438	6.315744815	19.60688205	6.35E-05	-0.909988763	6.315744815	10.42616586	0.002371105	-0.734837605	6.315744815	6.910869222	0.011807245	-1.420953738	6.315744815	24.16544843	1.31E-05	-0.450549815	6.315744815	2.651840089	0.110679015
1813	ENSGALG00000003289	ENSGALG00000003289	CHUK		423669	-0.324681899	5.824352365	5.403326801	0.024850436	-0.535194384	5.824352365	14.65822496	0.000410192	0.559164563	5.824352365	18.50665093	9.47E-05	-0.041862314	5.824352365	0.100698192	0.752517172	0.289822759	5.824352365	4.868119291	0.032705009	-0.023664077	5.824352365	0.037921736	0.846510404	0.511517806	5.824352365	18.21675322	0.000105372	-0.025069832	5.824352365	0.042600184	0.837446541	0.129356748	5.824352365	1.135617861	0.292481246
1814	ENSGALG00000003290	ENSGALG00000003290				-1.054357944	5.639982356	23.23717798	1.79E-05	-0.551483777	5.639982356	6.413628916	0.01502597	-0.505324031	5.639982356	6.073720056	0.017760254	-2.853427818	5.639982356	162.5052843	2.93E-16	-3.451917118	5.639982356	224.9067479	9.18E-19	-1.466572751	5.639982356	53.20368757	4.63E-09	-1.214970693	5.639982356	37.32239512	2.46E-07	-1.624197147	5.639982356	64.32424856	4.20E-10	-0.974748593	5.639982356	24.23838333	1.28E-05
1815	ENSGALG00000003293	ENSGALG00000003293	MBTPS1		415704	0.109291511	5.305094477	0.526047072	0.472171826	0.417617634	5.305094477	7.646476527	0.00832408	-0.172132779	5.305094477	1.490468419	0.22874443	0.487666763	5.305094477	11.61672107	0.001422635	0.32832936	5.305094477	5.336268675	0.025711982	-0.100687308	5.305094477	0.587259428	0.447635	-0.069710499	5.305094477	0.281719246	0.598286159	0.12214341	5.305094477	0.875127324	0.354723342	0.090027208	5.305094477	0.469376827	0.496922182
1816	ENSGALG00000003294	ENSGALG00000003294	ATAD5		417408	0.269993698	2.150540307	0.697370882	0.408248625	0.377900578	2.150540307	1.367901225	0.248565054	-0.649110189	2.150540307	4.727743362	0.035184585	-0.039581984	2.150540307	0.015441383	0.901681328	-0.040933361	2.150540307	0.01699594	0.896878159	-0.552376776	2.150540307	3.768382577	0.058750496	-1.577824753	2.150540307	29.03765942	2.75E-06	-0.186829143	2.150540307	0.433611115	0.513705558	-0.892635301	2.150540307	9.457525333	0.003633835
1817	ENSGALG00000003295	ENSGALG00000003295	ADAMTS12		427428	1.187608805	4.657802838	21.44102828	3.32E-05	2.149519248	4.657802838	65.3959328	3.38E-10	0.586239221	4.657802838	6.292190371	0.015947132	3.947050891	4.657802838	184.1476029	3.32E-17	1.634516313	4.657802838	44.74059041	3.51E-08	-0.119192456	4.657802838	0.295559006	0.589465857	-0.089044193	4.657802838	0.165185574	0.686426549	0.713075289	4.657802838	10.94322679	0.001895886	-0.433293328	4.657802838	3.795624678	0.057881041
1818	ENSGALG00000003297	ENSGALG00000003297	HDAC1		373961	0.877904376	4.201968951	16.53292592	0.000198112	0.182839649	4.201968951	0.738746971	0.39479206	0.125872245	4.201968951	0.40315044	0.528804789	0.436005058	4.201968951	4.584285135	0.037930994	0.580533011	4.201968951	8.203949517	0.006420132	0.419554425	4.201968951	5.207236734	0.027461822	-0.044618811	4.201968951	0.057789773	0.811157563	0.559048531	4.201968951	9.275793207	0.003941629	-0.035841668	4.201968951	0.036782702	0.84880392
1819	ENSGALG00000003298	ENSGALG00000003298	DDX55		416820	-0.526049282	2.761755222	5.155091819	0.028205103	-0.712398973	2.761755222	9.50736926	0.003553941	-0.823179584	2.761755222	14.20122042	0.000491913	-0.987437589	2.761755222	19.16339439	7.45E-05	-1.360214632	2.761755222	36.55384754	3.05E-07	-0.157267869	2.761755222	0.583602121	0.449043128	-0.312711754	2.761755222	2.294616062	0.137083254	-0.477954579	2.761755222	5.353907031	0.025482289	-0.360270414	2.761755222	2.944814778	0.093294905
1820	ENSGALG00000003299	ENSGALG00000003299	WHSC1L1		426778	0.097582007	4.938563172	0.608360677	0.439644812	0.173227037	4.938563172	1.919159026	0.173038559	-0.434373635	4.938563172	13.69180316	0.000603585	-0.303580387	4.938563172	6.476363211	0.014572577	-0.951813356	4.938563172	63.08609851	5.41E-10	-0.249336308	4.938563172	5.161938675	0.028106279	-0.284769929	4.938563172	6.709922184	0.013009109	-0.547139096	4.938563172	24.35200098	1.23E-05	-0.17601427	4.938563172	2.5446182	0.117938173
1821	ENSGALG00000003301	ENSGALG00000003301	FAM167B	HGNC:28133	770783	0.931259918	0.0315977	2.2853988	0.137854747	0.528202182	0.0315977	0.762272547	0.387430234	0.061021662	0.0315977	0.011942697	0.913482758	1.058407411	0.0315977	2.930619117	0.094062424	1.864859396	0.0315977	8.531224504	0.00552303	1.474567031	0.0315977	7.365033698	0.009506162	2.143956397	0.0315977	14.29007133	0.000474777	3.447383277	0.0315977	31.45179584	1.32E-06	1.679596442	0.0315977	8.539907095	0.005501125
1822	ENSGALG00000003303	ENSGALG00000003303	IDH3A		415362	-1.30081736	7.45760657	20.78253246	4.18E-05	-0.935134764	7.45760657	10.90118425	0.001930477	-0.648111617	7.45760657	5.910699708	0.019256919	-1.373211811	7.45760657	25.1980685	9.33E-06	-0.314541662	7.45760657	1.403267003	0.242633144	-1.280899994	7.45760657	24.55955091	1.15E-05	-1.827840398	7.45760657	47.12933368	1.94E-08	-1.806201307	7.45760657	46.13532473	2.48E-08	-2.300967396	7.45760657	70.69234757	1.19E-10
1823	ENSGALG00000003304	ENSGALG00000003304	CRTC1		771015	0.028945947	3.422222844	0.02602199	0.872596289	-0.010152557	3.422222844	0.003214297	0.955048925	-0.438186053	3.422222844	6.800936943	0.012449302	-0.204433645	3.422222844	1.402869479	0.242698829	-0.217542514	3.422222844	1.612979513	0.210850155	0.217476593	3.422222844	1.925669314	0.172327011	-0.043314362	3.422222844	0.075737675	0.784466757	-0.219633994	3.422222844	1.937244205	0.171070461	-0.117606974	3.422222844	0.545464523	0.464157863
1824	ENSGALG00000003305	ENSGALG00000003305	LETM2		426779	-0.344386829	2.571600781	1.294049424	0.261553234	-0.788066978	2.571600781	6.829464033	0.012279183	-0.531129078	2.571600781	3.501456616	0.068075444	-0.254269466	2.571600781	0.730106326	0.397547485	-0.250024107	2.571600781	0.72177918	0.400229833	-0.518319659	2.571600781	3.662602656	0.062265618	-0.504805856	2.571600781	3.485258432	0.068691853	-0.569449008	2.571600781	4.447815696	0.040761157	-0.349047224	2.571600781	1.623537509	0.209389643
1825	ENSGALG00000003307	ENSGALG00000003307	TMED2		416821	-0.261488471	6.962320882	3.652704282	0.062606235	-0.21351078	6.962320882	2.437052429	0.125772165	0.355647923	6.962320882	7.798480575	0.007751675	-0.381484462	6.962320882	8.716154749	0.00507585	0.281960606	6.962320882	4.858926335	0.032861453	-0.049310894	6.962320882	0.172180738	0.680227975	0.021893144	6.962320882	0.034120821	0.854311752	-0.13659688	6.962320882	1.312902555	0.258157481	0.019471556	6.962320882	0.026908481	0.870463837
1826	ENSGALG00000003308	ENSGALG00000003308	ERLIN1		423670	0.095780422	5.244578481	0.570592121	0.454109626	-0.040225462	5.244578481	0.100938668	0.75223185	0.259717863	5.244578481	4.837949335	0.03322148	0.071436806	5.244578481	0.35368814	0.555125184	0.372863864	5.244578481	9.71190828	0.003245059	0.137541679	5.244578481	1.566578288	0.217418285	0.381420192	5.244578481	12.17661135	0.001124357	-0.136945542	5.244578481	1.528869831	0.222941326	0.498078801	5.244578481	20.56686163	4.51E-05
1827	ENSGALG00000003309	ENSGALG00000003309	NECAB2		415705	-0.918597347	0.031657341	2.698889106	0.107655196	-0.919092569	0.031657341	2.72731819	0.105873557	-1.302356134	0.031657341	6.098180307	0.017546679	-0.472259174	0.031657341	0.665281726	0.419161776	0.119419295	0.031657341	0.040953726	0.840574295	-0.620721337	0.031657341	1.486997483	0.229278088	-1.132840407	0.031657341	4.898973687	0.032185811	0.21874066	0.031657341	0.178873138	0.674434735	-1.366733988	0.031657341	6.874287899	0.012016879
1828	ENSGALG00000003311	ENSGALG00000003311	FGFR1		396516	0.540462109	5.693355288	3.410352538	0.07162396	0.691355453	5.693355288	5.560479774	0.022950905	0.550432454	5.693355288	4.124409065	0.048431852	1.670001318	5.693355288	35.38103645	4.23E-07	0.915734351	5.693355288	11.12908937	0.001750625	0.596321617	5.693355288	5.726660896	0.02111107	-0.038628948	5.693355288	0.023263828	0.879480893	0.600258106	5.693355288	5.803009519	0.020319573	0.071175749	5.693355288	0.079010546	0.779980462
1829	ENSGALG00000003313	ENSGALG00000003313	MTMR9LP		419652	1.628638854	2.206292921	27.10811362	5.04E-06	0.961987982	2.206292921	9.967823185	0.002898086	0.353582316	2.206292921	1.602641878	0.212292234	2.684878688	2.206292921	69.07951607	1.62E-10	2.56967906	2.206292921	67.27351351	2.32E-10	1.407129499	2.206292921	29.31477595	2.53E-06	1.554141037	2.206292921	35.41361313	4.20E-07	2.774286017	2.206292921	102.829813	5.16E-13	1.811614317	2.206292921	45.2764903	3.07E-08
1830	ENSGALG00000003314	ENSGALG00000003314	RILPL1			-0.37375365	8.860626094	2.698183983	0.107699816	0.086865921	8.860626094	0.146100262	0.704158318	-0.304432665	8.860626094	2.02783136	0.161601466	-1.45904144	8.860626094	43.28201592	5.08E-08	-1.37248169	8.860626094	38.56457791	1.76E-07	-0.518744102	8.860626094	6.647360058	0.013409484	0.010053426	8.860626094	0.002609077	0.959497175	-0.946909138	8.860626094	21.253006	3.54E-05	-0.60913466	8.860626094	9.085069328	0.00429456
1831	ENSGALG00000003316	ENSGALG00000003316	FMO3		395267	0.16418404	3.784487617	0.192323224	0.663168458	0.896495285	3.784487617	5.590040421	0.022611406	-0.587300373	3.784487617	2.786393452	0.102277136	1.379233989	3.784487617	13.68746803	0.000604642	0.694208547	3.784487617	3.737200078	0.059763413	-0.170783878	3.784487617	0.270983851	0.605322037	-0.030863668	3.784487617	0.008917119	0.925202437	0.724343524	3.784487617	4.994230787	0.030638433	-0.061336676	3.784487617	0.034625047	0.853251787
1832	ENSGALG00000003318	ENSGALG00000003318	SNRNP35		416823	-1.018234412	2.757414183	8.465488569	0.005691908	-0.611994237	2.757414183	3.076651999	0.086493317	-1.070438071	2.757414183	10.42053459	0.002376926	-0.533765609	2.757414183	2.407210519	0.128050124	-0.4277627	2.757414183	1.584335346	0.214875618	-0.262590479	2.757414183	0.707858874	0.40477403	-0.637517099	2.757414183	4.125248352	0.04841001	-0.861391337	2.757414183	7.481027636	0.008998639	-0.571580924	2.757414183	3.237093318	0.078953657
1833	ENSGALG00000003319	ENSGALG00000003319	ADAP2		417409	1.618095275	0.705679122	10.59763033	0.002200904	1.837141575	0.705679122	13.53203738	0.000643878	0.202591427	0.705679122	0.212634851	0.647015959	1.875277958	0.705679122	14.08370998	0.000515583	1.372930059	0.705679122	8.395281467	0.005878344	1.321318041	0.705679122	10.15630178	0.002667761	1.984213658	0.705679122	21.24365831	3.55E-05	2.856794236	0.705679122	41.10659804	8.92E-08	2.843500106	0.705679122	35.43492207	4.17E-07
1834	ENSGALG00000003320	ENSGALG00000003320	CCDC180			-0.804840655	5.80567332	5.290625592	0.026316798	-0.894030541	5.80567332	6.518052419	0.014279395	-0.225124739	5.80567332	0.474219668	0.494722388	-0.992010525	5.80567332	8.747950131	0.005002918	-0.217137816	5.80567332	0.434014938	0.513510552	-0.193783582	5.80567332	0.402589521	0.529090308	0.465697582	5.80567332	2.407242949	0.128047622	-0.155200293	5.80567332	0.259103105	0.613318924	-0.297320104	5.80567332	0.934916674	0.338953611
1835	ENSGALG00000003321	ENSGALG00000003321	RILPL2			0.018248051	2.457389329	0.003375941	0.953933783	0.393005978	2.457389329	1.551282543	0.219638122	-1.193378626	2.457389329	16.01539631	0.000241539	0.477763124	2.457389329	2.345404999	0.132920595	0.21803058	2.457389329	0.515843523	0.476474375	0.587778566	2.457389329	4.528159897	0.039068177	0.161649505	2.457389329	0.342854684	0.561222911	0.245802283	2.457389329	0.795099812	0.377486603	0.402445357	2.457389329	2.04185765	0.160191139
1836	ENSGALG00000003322	ENSGALG00000003322	TBC1D2B		415364	0.985783646	3.460226854	14.70847453	0.000402122	0.963310439	3.460226854	14.12275795	0.000507588	-0.365361357	3.460226854	2.385493361	0.129737713	0.950815488	3.460226854	14.9320087	0.000368194	0.050855829	3.460226854	0.045105352	0.83280618	0.442351807	3.460226854	4.106384168	0.048903534	0.477014695	3.460226854	4.771943363	0.034382528	1.030051647	3.460226854	22.32928272	2.44E-05	0.70620955	3.460226854	10.21690277	0.002597885
1837	ENSGALG00000003323	ENSGALG00000003323	OSGIN1		415706	0.688318863	4.482217119	1.226849939	0.274130211	-0.780835142	4.482217119	1.605315659	0.211918097	-0.441265488	4.482217119	0.581559182	0.449832752	-0.416012918	4.482217119	0.504775889	0.481215103	0.161874548	4.482217119	0.077238322	0.782397019	1.680627223	4.482217119	9.87039724	0.003025307	1.619491863	4.482217119	9.216989273	0.004047045	0.693809667	4.482217119	1.711543933	0.197681493	0.825013228	4.482217119	2.372468305	0.130762133
1838	ENSGALG00000003324	ENSGALG00000003324	PRRX1		373941	2.21413523	0.737385533	19.76690486	6.00E-05	2.503319141	0.737385533	24.6708658	1.11E-05	1.23772001	0.737385533	8.242205635	0.006307704	2.975802084	0.737385533	30.73428557	1.64E-06	1.171969858	0.737385533	6.619773836	0.013590195	1.147916406	0.737385533	8.098881862	0.006740005	0.737306925	0.737385533	3.399482353	0.072060883	2.584470612	0.737385533	36.73419252	2.90E-07	0.936266752	0.737385533	5.208084242	0.027449918
1839	ENSGALG00000003325	ENSGALG00000003325	KMT5A		416825	-0.712495674	4.241781054	8.53320546	0.005518024	-0.183826748	4.241781054	0.569017572	0.454728976	-0.35343625	4.241781054	2.388811969	0.129478184	-1.080916053	4.241781054	20.97104315	3.91E-05	-1.041393482	4.241781054	19.65331116	6.24E-05	-0.387289618	4.241781054	3.211306403	0.080114331	-0.538756517	4.241781054	6.157696364	0.017038436	-0.868466075	4.241781054	15.69338849	0.00027352	-0.51704683	4.241781054	5.588687966	0.02262682
1840	ENSGALG00000003326	ENSGALG00000003326	AMACR		427429	-0.395667958	3.815857666	4.546412242	0.038694338	-0.402818358	3.815857666	4.728009874	0.035179688	0.813743669	3.815857666	21.89222315	2.84E-05	0.213367498	3.815857666	1.404044204	0.242504787	0.98503523	3.815857666	29.0904426	2.71E-06	-0.63155921	3.815857666	14.53999213	0.000429861	-0.664611864	3.815857666	16.07611526	0.000235962	-0.29962443	3.815857666	3.34606088	0.074251617	-0.398922089	3.815857666	5.795547492	0.020395506
1841	ENSGALG00000003329	ENSGALG00000003329	GORAB		770613	0.202768779	3.619242473	0.790752792	0.378782047	-0.170704587	3.619242473	0.567314506	0.455400401	-0.444303157	3.619242473	4.345485699	0.043034145	-0.174708699	3.619242473	0.641017816	0.427709875	-0.478309371	3.619242473	4.862793466	0.032795544	0.19931079	3.619242473	1.008488404	0.32083952	-0.172814372	3.619242473	0.748246921	0.391794846	0.13144545	3.619242473	0.439025586	0.511101712	0.246292948	3.619242473	1.501725322	0.227024206
1842	ENSGALG00000003331	ENSGALG00000003331	FAF2		416225	0.224050562	3.824529256	1.990521365	0.16542462	0.075513852	3.824529256	0.227820075	0.63554329	-0.091464365	3.824529256	0.382872774	0.539308699	-0.311348171	3.824529256	4.220388478	0.046002606	-0.361692276	3.824529256	5.756399358	0.020798902	0.407539066	3.824529256	8.788692152	0.004911085	-0.171268898	3.824529256	1.518943366	0.224423813	0.309947983	3.824529256	5.06456126	0.029547702	0.043291964	3.824529256	0.096030155	0.758131865
1843	ENSGALG00000003332	ENSGALG00000003332				0.418569816	1.11377823	1.184501099	0.282457006	0.013197481	1.11377823	0.001205474	0.972462492	0.024900242	1.11377823	0.004933605	0.944326051	2.59932636	1.11377823	32.93640232	8.54E-07	2.212847192	1.11377823	27.66558802	4.22E-06	1.111699171	1.11377823	10.74464802	0.00206525	0.810712678	1.11377823	5.724393685	0.021135075	0.976250294	1.11377823	8.23967479	0.006315077	1.333399382	1.11377823	13.93519358	0.000547227
1844	ENSGALG00000003333	ENSGALG00000003333	GHDC			0.363052631	2.753289109	1.837597017	0.182255412	0.340073013	2.753289109	1.620042432	0.209871757	-0.024425539	2.753289109	0.009659032	0.922162818	0.193230779	2.753289109	0.566959719	0.455540473	0.855119215	2.753289109	10.94679235	0.001892982	0.503250356	2.753289109	4.707106127	0.035566005	1.397629805	2.753289109	35.5796224	4.00E-07	1.007497928	2.753289109	18.88693619	8.24E-05	1.494776383	2.753289109	38.59698996	1.74E-07
1845	ENSGALG00000003334	ENSGALG00000003334	METTL11B	HGNC:31932	429066	-0.937172773	4.952858419	3.846932244	0.056281716	-1.444438687	4.952858419	8.999236532	0.004464185	-1.481072134	4.952858419	10.33760526	0.002464413	-0.992682634	4.952858419	4.643742211	0.036765446	-0.885883993	4.952858419	3.749712566	0.05935467	0.160989768	4.952858419	0.150014622	0.700416995	1.002695404	4.952858419	5.731116508	0.02106398	-1.242579543	4.952858419	8.15008921	0.006582042	-0.353626673	4.952858419	0.692581835	0.409850028
1846	ENSGALG00000003336	ENSGALG00000003336	DAPK2	HGNC:2675	100857587	0.100894318	3.03955566	0.043782843	0.835238611	1.555385355	3.03955566	9.578253935	0.003443511	0.804088219	3.03955566	3.187170973	0.081217941	-0.866494496	3.03955566	3.507679653	0.067840263	-0.127115153	3.03955566	0.076555224	0.783336455	-0.079562093	3.03955566	0.035479321	0.851474043	-0.096678389	3.03955566	0.052437596	0.819951893	0.750466462	3.03955566	3.184007527	0.081363846	0.418352973	3.03955566	0.961474338	0.332258018
1847	ENSGALG00000003337	ENSGALG00000003337	EIF3I		419653	0.131795168	7.04439011	0.574878391	0.452430417	-0.2148881	7.04439011	1.529117737	0.222904457	0.207335348	7.04439011	1.63725038	0.207511052	0.391769426	7.04439011	5.812389995	0.02022455	1.08740316	7.04439011	44.748473	3.50E-08	0.167664891	7.04439011	1.252771807	0.269188922	-0.011410341	7.04439011	0.005730516	0.940006009	0.276251918	7.04439011	3.42517421	0.071032938	-0.266708495	7.04439011	3.06466055	0.087088396
1848	ENSGALG00000003339	ENSGALG00000003339	MTOR		419455	-0.617682266	5.87672583	11.72649609	0.001358167	-0.387482831	5.87672583	4.632678456	0.036979347	0.224941273	5.87672583	1.794279247	0.187388096	0.041394722	5.87672583	0.058792318	0.809558849	-0.04374915	5.87672583	0.066151872	0.798241577	-0.936223232	5.87672583	33.20703376	7.89E-07	-0.854795578	5.87672583	27.88112079	3.95E-06	-0.767166931	5.87672583	22.63804352	2.20E-05	-0.46173582	5.87672583	8.352410405	0.00599537
1849	ENSGALG00000003340	ENSGALG00000003340	GBGT1		417163	-0.260712768	5.486316034	1.211869937	0.27703896	-0.763867443	5.486316034	10.35366245	0.002447211	0.208807294	5.486316034	0.893595125	0.349745668	-1.049150405	5.486316034	21.14035451	3.68E-05	-0.213417835	5.486316034	0.905653301	0.34654789	-0.04508671	5.486316034	0.047635769	0.828253977	0.680119782	5.486316034	11.12523012	0.001753518	-0.595234988	5.486316034	7.990924736	0.007086388	0.054819938	5.486316034	0.069982573	0.792616226
1850	ENSGALG00000003344	ENSGALG00000003344	CLTB			-0.142792111	5.945860817	0.79509631	0.377487645	-0.204543886	5.945860817	1.632505841	0.2081587	0.235110442	5.945860817	2.480072265	0.122569631	-0.147183214	5.945860817	0.947029895	0.335876997	0.553738231	5.945860817	13.54851748	0.000639594	0.161963317	5.945860817	1.368145193	0.248523514	0.443585489	5.945860817	10.41420414	0.002383487	0.086258611	5.945860817	0.386408329	0.53744977	0.399114084	5.945860817	8.350057841	0.006001863
1851	ENSGALG00000003345	ENSGALG00000003345	PLCD4		420029	0.741304035	3.935345954	2.82935177	0.099748624	0.873075352	3.935345954	3.912218336	0.054316521	0.590452976	3.935345954	2.11092	0.153454045	-0.138744807	3.935345954	0.112230899	0.73923459	0.43737411	3.935345954	1.124509316	0.294823741	1.400542897	3.935345954	13.9602206	0.000541754	2.026704197	3.935345954	28.56281128	3.19E-06	2.66011857	3.935345954	46.47745903	2.28E-08	1.451582899	3.935345954	14.58142464	0.000422858
1852	ENSGALG00000003348	ENSGALG00000003348	HIGD2A		416227	0.143588007	3.85295179	0.126056103	0.724278853	-0.239234622	3.85295179	0.351999844	0.556067059	0.617019186	3.85295179	2.69048025	0.108188675	0.28963228	3.85295179	0.567025532	0.455514484	1.683126051	3.85295179	18.03943326	0.00011251	1.015410853	3.85295179	8.512969174	0.005569388	1.293632885	3.85295179	13.74903062	0.000589806	1.167710665	3.85295179	11.24732119	0.001664376	1.415954164	3.85295179	15.94319167	0.000248351
1853	ENSGALG00000003349	ENSGALG00000003349	PLEKHA2		395435	2.468481439	1.380922623	24.654449	1.12E-05	2.369845243	1.380922623	23.18133513	1.83E-05	0.080566529	1.380922623	0.036063188	0.850271745	3.2361147	1.380922623	38.34940921	1.86E-07	1.918704546	1.380922623	17.3371242	0.000146172	1.628219344	1.380922623	16.74409235	0.000182827	2.596946249	1.380922623	38.79151198	1.65E-07	3.341080902	1.380922623	58.91742351	1.30E-09	2.763885189	1.380922623	39.8893885	1.23E-07
1854	ENSGALG00000003353	ENSGALG00000003353	RAI14		427431	-0.714679939	7.164106664	7.651405572	0.008304829	-0.236811691	7.164106664	0.846849786	0.362539166	0.57492523	7.164106664	5.768832467	0.020669865	-0.352006112	7.164106664	2.095239735	0.154954076	0.080210375	7.164106664	0.110432824	0.741253911	-1.659188374	7.164106664	47.26085909	1.88E-08	-0.291348872	7.164106664	1.665223072	0.203742043	-1.283236584	7.164106664	29.44248633	2.43E-06	-0.84717135	7.164106664	13.38600979	0.000683188
1855	ENSGALG00000003354	ENSGALG00000003354	KCNH4			0.252275961	-0.317257076	0.203056283	0.654511526	-0.597101666	-0.317257076	1.20754598	0.27788596	-0.496992138	-0.317257076	0.944252483	0.336579034	-0.353796038	-0.317257076	0.4020056	0.529387833	-0.312269942	-0.317257076	0.327808378	0.569910968	0.160863192	-0.317257076	0.104609008	0.747922779	0.263361237	-0.317257076	0.275413215	0.602397824	-0.354289987	-0.317257076	0.515504418	0.476618476	-0.373417139	-0.317257076	0.541393628	0.465819546
1856	ENSGALG00000003355	ENSGALG00000003355	NOP16		416228	-0.172729008	3.919076038	0.613058582	0.43789631	-0.452449822	3.919076038	4.225159455	0.045885379	0.092590438	3.919076038	0.202349565	0.655072955	-0.400708443	3.919076038	3.579970436	0.065173166	0.403331591	3.919076038	3.626125638	0.063531068	0.063028078	3.919076038	0.106205097	0.746075034	-0.411294605	3.919076038	4.437122188	0.040992447	0.019371407	3.919076038	0.0100579	0.920577335	-0.097861826	3.919076038	0.250487741	0.619264068
1857	ENSGALG00000003356	ENSGALG00000003356	TM2D2		426780	0.084843434	3.759220037	0.188196587	0.666573793	-0.130866237	3.759220037	0.450383967	0.505713972	0.210475303	3.759220037	1.336341839	0.254013226	0.161524663	3.759220037	0.745949624	0.392516575	0.99454359	3.759220037	27.76427867	4.09E-06	0.373363522	3.759220037	4.843530873	0.033125268	0.981270443	3.759220037	33.61143131	7.02E-07	0.376085548	3.759220037	4.920523972	0.031828478	0.828094406	3.759220037	23.31356115	1.75E-05
1858	ENSGALG00000003357	ENSGALG00000003357	FKBP8		420123	-0.078902449	5.674696349	0.204001418	0.653762535	-0.226364721	5.674696349	1.681235782	0.20162187	0.092268109	5.674696349	0.320098739	0.574466155	0.348796751	5.674696349	4.458944437	0.040521962	0.631156194	5.674696349	14.6712352	0.000408087	0.011021976	5.674696349	0.005264878	0.942490516	0.134235991	5.674696349	0.786073032	0.38018381	-0.036725813	5.674696349	0.058296634	0.810347474	-0.145248612	5.674696349	0.899236992	0.348244394
1859	ENSGALG00000003358	ENSGALG00000003358	UBIAD1		419456	-0.207165029	5.580637411	2.050659948	0.159313461	-0.292771344	5.580637411	4.101698285	0.049026978	0.408551627	5.580637411	9.186272501	0.004103295	-0.127393335	5.580637411	0.858803843	0.359205879	-0.240457545	5.580637411	3.079007014	0.086376984	-0.631339846	5.580637411	24.00000563	1.39E-05	-0.582806871	5.580637411	20.54591876	4.54E-05	-0.598368081	5.580637411	21.64892062	3.09E-05	-0.711458864	5.580637411	30.1265912	1.97E-06
1860	ENSGALG00000003359	ENSGALG00000003359	RAB5C		395197	0.617053925	4.965985035	23.55876387	1.61E-05	0.495348796	4.965985035	15.27727364	0.000321582	0.261157457	4.965985035	4.931000003	0.031656325	0.346067698	4.965985035	8.37137923	0.005943288	0.446347887	4.965985035	14.03577391	0.000525581	0.496973113	4.965985035	20.95083846	3.94E-05	0.607129929	4.965985035	31.3838769	1.35E-06	0.562097029	4.965985035	26.88272028	5.41E-06	0.540090572	4.965985035	24.44196665	1.20E-05
1861	ENSGALG00000003361	ENSGALG00000003361	TREM-B1		768535	1.185525626	-0.638270604	2.290145391	0.137456828	0.22142306	-0.638270604	0.086756275	0.76974839	0.101650752	-0.638270604	0.021147344	0.885052524	1.918338632	-0.638270604	5.101277831	0.028995031	0.935648023	-0.638270604	1.511138363	0.225598003	1.066142015	-0.638270604	2.539651446	0.118287367	1.743510607	-0.638270604	6.243079816	0.016336678	2.54254361	-0.638270604	12.5500706	0.000962647	2.181341377	-0.638270604	8.104239428	0.006723291
1862	ENSGALG00000003362	ENSGALG00000003362	ACSS2		419158	0.310673932	5.481389806	2.800072248	0.10146423	1.065958738	5.481389806	32.16076028	1.07E-06	0.918357076	5.481389806	28.33623638	3.42E-06	1.411601158	5.481389806	63.45819336	5.01E-10	0.986170813	5.481389806	31.82448268	1.18E-06	0.284662	5.481389806	3.1798406	0.08155648	0.433756659	5.481389806	7.439823102	0.009175538	0.57771078	5.481389806	13.28759694	0.000711101	0.925640325	5.481389806	34.03907059	6.21E-07
1863	ENSGALG00000003365	ENSGALG00000003365	RAD1		427432	-0.456836732	2.424729412	4.119392344	0.048562629	-0.526098059	2.424729412	5.490796914	0.023773123	0.731020694	2.424729412	11.90824057	0.001258118	0.032095559	2.424729412	0.020974097	0.885520968	0.684937273	2.424729412	9.345132549	0.003821052	0.040125138	2.424729412	0.040589632	0.841274759	-0.027670998	2.424729412	0.01929905	0.890156099	-0.212993449	2.424729412	1.141143835	0.29132504	-0.314623796	2.424729412	2.408814234	0.127926507
1864	ENSGALG00000003368	ENSGALG00000003368	C1orf112	HGNC:25565	424399	-0.858811725	3.017707654	10.89092769	0.001939017	-0.925183327	3.017707654	12.66335391	0.000918593	-0.100646357	3.017707654	0.171011413	0.681253723	-0.551259308	3.017707654	4.731782645	0.035110451	-0.15967471	3.017707654	0.402048587	0.52936592	-0.289899438	3.017707654	1.571250838	0.216745658	-0.500127988	3.017707654	4.638794206	0.036860941	-0.435672726	3.017707654	3.540335712	0.066620779	-0.305884718	3.017707654	1.703716514	0.19869016
1865	ENSGALG00000003369	ENSGALG00000003369	KAT2A			0.697092525	3.360681739	10.33094822	0.002471582	0.663021561	3.360681739	9.406469552	0.003717646	0.576531964	3.360681739	8.339621923	0.006030756	0.360499412	3.360681739	3.055174561	0.087562392	-0.076465866	3.360681739	0.140649493	0.709465314	0.399874248	3.360681739	4.610981585	0.037402763	0.107230641	3.360681739	0.329275343	0.569052316	0.509308859	3.360681739	7.51878822	0.008839714	0.337039593	3.360681739	3.201410394	0.080564796
1866	ENSGALG00000003370	ENSGALG00000003370	KIAA1191		416230	0.18256912	4.001280261	0.972608286	0.329504668	0.035459127	4.001280261	0.036909467	0.848546866	0.173679617	4.001280261	1.017385518	0.318738536	-0.158918931	4.001280261	0.809213688	0.373324116	-0.022807866	4.001280261	0.016869017	0.897261712	0.356538552	4.001280261	4.931135894	0.031654099	0.290581982	4.001280261	3.277308057	0.07718081	-0.001874006	4.001280261	0.00013508	0.990780214	0.241544631	4.001280261	2.21416484	0.143989717
1867	ENSGALG00000003371	ENSGALG00000003371	ELL		420124	-0.694591102	6.057516633	4.041344748	0.050647806	-0.259604591	6.057516633	0.567897249	0.455170479	-1.085275745	6.057516633	10.79775206	0.002018448	-0.894804272	6.057516633	7.325902926	0.009684189	-1.440498861	6.057516633	18.4256666	9.76E-05	-1.107719451	6.057516633	12.47851111	0.000991619	-0.551718321	6.057516633	3.250702885	0.078348656	-0.562734216	6.057516633	3.381442961	0.072792517	-0.633630504	6.057516633	4.236713901	0.045602827
1868	ENSGALG00000003373	ENSGALG00000003373	BRIX1		427433	-0.19547024	4.582034263	1.019452611	0.318253058	-0.118645427	4.582034263	0.376302414	0.542795141	0.631324545	4.582034263	12.21418824	0.001106861	-0.07538748	4.582034263	0.165415089	0.686220758	-0.2296452	4.582034263	1.553297119	0.219344166	0.036101698	4.582034263	0.045545894	0.832004212	-0.313351278	4.582034263	3.37199379	0.073179042	-0.461898501	4.582034263	7.26425944	0.009971886	-0.644652593	4.582034263	13.82302685	0.000572478
1869	ENSGALG00000003374	ENSGALG00000003374	ESRP2		415710	-0.367654933	-2.425997914	0.062124551	0.804612027	1.267119616	-2.425997914	1.07540212	0.306772554	-0.622852533	-2.425997914	0.231603984	0.633303664	1.267119616	-2.425997914	0.484135083	0.49110614	1.267119616	-2.425997914	0.574974138	0.453316632	-0.113816952	-2.425997914	0.011646474	0.914670487	-0.469499609	-2.425997914	0.11011588	0.741972366	-4.94632837	-2.425997914	12.03701779	0.001391567	-1.712089152	-2.425997914	1.45264475	0.236113017
1870	ENSGALG00000003377	ENSGALG00000003377	SIMC1			-1.065345848	5.06472802	27.39257191	4.60E-06	-1.300212022	5.06472802	40.50346775	1.04E-07	-0.140571617	5.06472802	0.550431283	0.462143478	-0.922622454	5.06472802	22.42098635	2.36E-05	-0.393986369	5.06472802	4.179830588	0.047012475	-0.385078511	5.06472802	4.63270341	0.036978863	0.772702223	5.06472802	19.34754309	6.97E-05	-0.531460432	5.06472802	8.749626389	0.004999104	0.311711018	5.06472802	3.07324441	0.086661955
1871	ENSGALG00000003378	ENSGALG00000003378	USP42			0.47638677	1.813162552	2.540899653	0.118199499	0.081887869	1.813162552	0.077644368	0.781840725	-0.331272638	1.813162552	1.464699594	0.232743416	-0.510337672	1.813162552	3.158879654	0.082533247	-0.65693878	1.813162552	5.373836715	0.025225419	-0.113262289	1.813162552	0.188204977	0.666566825	-0.586694683	1.813162552	5.017294309	0.030276023	0.093511237	1.813162552	0.129944896	0.72024023	0.159569872	1.813162552	0.355150849	0.554311628
1872	ENSGALG00000003381	ENSGALG00000003381	HERC1		415367	-0.841107045	6.835719287	27.08904378	5.07E-06	-1.024550049	6.835719287	39.97506003	1.20E-07	-0.5928941	6.835719287	15.19911347	0.000331561	-0.828978449	6.835719287	29.05857611	2.74E-06	-1.369869829	6.835719287	76.89649512	3.71E-11	-1.27963813	6.835719287	75.12423512	5.14E-11	-1.033377365	6.835719287	50.21712866	9.26E-09	-1.399272374	6.835719287	88.72039526	4.76E-12	-0.932621389	6.835719287	41.20272394	8.69E-08
1873	ENSGALG00000003383	ENSGALG00000003383	KPNA6		419656	-0.274937435	6.53917283	2.874256202	0.097180739	-0.274467503	6.53917283	2.866188742	0.097636534	0.153791565	6.53917283	1.033689908	0.314936085	-0.451946373	6.53917283	8.658571158	0.005210822	-0.365907843	6.53917283	5.709089156	0.021297889	-0.294540842	6.53917283	4.286162974	0.044414893	0.016483914	6.53917283	0.013729501	0.907264338	-0.383845339	6.53917283	7.228019484	0.010145264	0.132645821	6.53917283	0.891725536	0.35024514
1874	ENSGALG00000003385	ENSGALG00000003385	LSM4		420128	0.004550702	4.826548579	0.001066802	0.974094145	-0.346908818	4.826548579	6.229077478	0.016449604	0.36099932	4.826548579	7.74276062	0.007956479	-0.442511622	4.826548579	11.06924578	0.001796068	-0.022721094	4.826548579	0.029542037	0.86433355	-0.259445944	4.826548579	4.487746138	0.039909984	-0.297525613	4.826548579	5.894289487	0.019414918	-0.13493239	4.826548579	1.224330618	0.274616641	-0.160711348	4.826548579	1.71097916	0.197754065
1875	ENSGALG00000003386	ENSGALG00000003386	SPTB		769410	-0.353527186	8.299036505	2.777412229	0.102814878	-0.3588124	8.299036505	2.861286194	0.097914695	-0.007916794	8.299036505	0.00159531	0.968323336	-0.082841714	8.299036505	0.173665776	0.678931161	0.245700023	8.299036505	1.542528316	0.22092112	-0.646716443	8.299036505	11.74180979	0.001349421	-0.508681639	8.299036505	7.357350321	0.009540841	-0.760852719	8.299036505	16.0757213	0.000235998	-0.754372661	8.299036505	15.80444751	0.000262014
1876	ENSGALG00000003387	ENSGALG00000003387	DNAJC21		427434	-1.023871663	4.887654846	18.80757348	8.48E-05	-0.794370068	4.887654846	11.3941746	0.001563451	-0.144472742	4.887654846	0.430458524	0.515232455	-1.655882932	4.887654846	51.50382652	6.85E-09	-1.267511956	4.887654846	30.97421662	1.53E-06	-0.839837737	4.887654846	15.78025116	0.000264477	-0.387606356	4.887654846	3.454997783	0.069860036	-0.992546447	4.887654846	21.8029272	2.93E-05	-0.621437503	4.887654846	8.650495368	0.005230054
1877	ENSGALG00000003389	ENSGALG00000003389	IFI30			2.287756986	4.393553791	25.45367743	8.58E-06	2.400781253	4.393553791	27.82769444	4.01E-06	0.91359713	4.393553791	5.230629602	0.027135278	3.292273615	4.393553791	56.25071758	2.33E-09	3.648921887	4.393553791	67.39440045	2.26E-10	1.691620593	4.393553791	21.79787122	2.93E-05	3.283076621	4.393553791	76.64648736	3.89E-11	4.029461299	4.393553791	108.5315741	2.23E-13	3.949238026	4.393553791	100.5442881	7.28E-13
1878	ENSGALG00000003391	ENSGALG00000003391	EIF2AK1		395360	-0.34634807	4.049579312	3.223221892	0.079575664	-0.265946017	4.049579312	1.90469928	0.174631446	-0.36637382	4.049579312	4.095855441	0.04918138	-0.438856288	4.049579312	5.598656581	0.022513472	-0.206179732	4.049579312	1.252614611	0.269218542	-0.103423778	4.049579312	0.371875683	0.545167897	-0.228777972	4.049579312	1.808871289	0.185640024	-0.249655553	4.049579312	2.159804819	0.148885263	-0.010680509	4.049579312	0.003898271	0.950502587
1879	ENSGALG00000003392	ENSGALG00000003392	SBNO1		427694	-0.482666139	6.934671748	11.20466054	0.001694967	-0.354090529	6.934671748	6.043406521	0.018028815	-0.155667185	6.934671748	1.330584201	0.255023377	-0.659344948	6.934671748	23.17770615	1.83E-05	-0.881571908	6.934671748	41.00746865	9.15E-08	-0.471729805	6.934671748	13.74578454	0.000590578	-0.016104572	6.934671748	0.01659879	0.898083239	-0.736115757	6.934671748	32.69297573	9.17E-07	-0.170567487	6.934671748	1.835695927	0.182477119
1880	ENSGALG00000003396	ENSGALG00000003396	NFATC3		415711	-0.3529317	5.84227629	3.09793622	0.085448262	0.652306866	5.84227629	10.42413415	0.002373203	-0.124721707	5.84227629	0.441565298	0.509888333	0.082554652	5.84227629	0.188099745	0.66665424	-1.195469206	5.84227629	38.12578596	1.98E-07	-0.890041401	5.84227629	24.32982376	1.24E-05	-0.807042728	5.84227629	20.13090407	5.26E-05	-0.695882799	5.84227629	15.11414548	0.000342779	-1.053748838	5.84227629	33.43033558	7.40E-07
1881	ENSGALG00000003397	ENSGALG00000003397	RHOT1		417410	-0.555529582	6.163262831	10.03176573	0.002817674	-0.574752152	6.163262831	10.74453341	0.002065352	-0.101857903	6.163262831	0.38609845	0.537612225	-1.216717845	6.163262831	51.54812722	6.78E-09	-0.891736494	6.163262831	28.29699939	3.46E-06	-0.488441334	6.163262831	9.925704395	0.002952377	-0.390244869	6.163262831	6.385343153	0.015235317	-0.802301804	6.163262831	26.0918897	6.98E-06	-0.58556435	6.163262831	14.08976513	0.000514335
1882	ENSGALG00000003398	ENSGALG00000003398	ADAM9		426781	0.143848264	5.690433756	1.022180289	0.317613953	0.429289684	5.690433756	9.067248803	0.004329206	0.323488629	5.690433756	5.967338703	0.018722119	-0.208726705	5.690433756	2.410635022	0.127786324	0.106107744	5.690433756	0.629135803	0.431993643	-0.112408511	5.690433756	0.821938982	0.369627165	0.542905572	5.690433756	19.83580703	5.85E-05	0.05746703	5.690433756	0.21715097	0.643553025	0.686411778	5.690433756	31.51222233	1.30E-06
1883	ENSGALG00000003399	ENSGALG00000003399	SELE		424402	2.076284598	0.798107107	7.523636634	0.008819525	3.4770501	0.798107107	17.90802909	0.000118126	0.236298823	0.798107107	0.128248936	0.721993011	2.487627872	0.798107107	10.42617267	0.002371098	2.268286205	0.798107107	9.461021006	0.00362817	2.113158369	0.798107107	11.44128842	0.001532457	3.2695508	0.798107107	23.06398904	1.90E-05	4.036678282	0.798107107	32.15450521	1.07E-06	3.936479638	0.798107107	26.63603856	5.86E-06
1884	ENSGALG00000003400	ENSGALG00000003400	AIMP2		769030	-0.27356997	6.244803241	1.711501267	0.197686975	-0.639050408	6.244803241	9.302003807	0.003895583	0.026971982	6.244803241	0.019061221	0.890830605	-0.799028662	6.244803241	15.98051954	0.000244804	-0.254721489	6.244803241	1.665564462	0.20369656	-0.325515177	6.244803241	3.133817917	0.083718308	-0.309239133	6.244803241	2.833684419	0.09949755	-0.375362412	6.244803241	4.155679393	0.047625326	-0.587243599	6.244803241	9.956405204	0.002912698
1885	ENSGALG00000003401	ENSGALG00000003401	FBXL22	HGNC:27537		0.902012017	3.340131927	3.312936087	0.075647151	-0.763551155	3.340131927	2.473544364	0.123049518	0.945696967	3.340131927	4.320644402	0.043606545	0.527441546	3.340131927	1.247612397	0.270163257	1.200115653	3.340131927	6.288680327	0.01597464	0.642895544	3.340131927	2.305587965	0.136171395	-0.081889459	3.340131927	0.036937283	0.848490522	0.048753523	3.340131927	0.01317793	0.909137692	0.172434882	3.340131927	0.161474671	0.689777303
1886	ENSGALG00000003403	ENSGALG00000003403	ZNF385C	HGNC:33722		0.097339335	-0.117991044	0.025051121	0.874974953	-0.14989709	-0.117991044	0.060895867	0.806250747	2.044039869	-0.117991044	11.04126063	0.001817744	0.15371196	-0.117991044	0.060217464	0.807310903	0.739507715	-0.117991044	1.34391797	0.252691716	0.732496541	-0.117991044	1.706686228	0.198306743	-1.427646781	-0.117991044	6.630930484	0.013516799	-0.324002432	-0.117991044	0.355191431	0.554289088	0.079728445	-0.117991044	0.019754907	0.888874989
1887	ENSGALG00000003404	ENSGALG00000003404	TFEB		419922	-0.16995066	6.373342172	0.632410568	0.430806432	-0.496494224	6.373342172	5.384376594	0.025090702	0.343750627	6.373342172	2.982799265	0.09127559	-0.113066966	6.373342172	0.314944978	0.57755193	0.217933064	6.373342172	1.181408004	0.283077925	0.091012703	6.373342172	0.241891114	0.625325567	0.520335708	6.373342172	8.095642054	0.006750134	-0.64287354	6.373342172	11.41028823	0.001552777	-0.185229961	6.373342172	0.97951046	0.327813367
1888	ENSGALG00000003405	ENSGALG00000003405	BSDC1		419658	-0.132048817	5.112896087	0.679437351	0.414294119	-0.003351467	5.112896087	0.000438025	0.983398309	0.112961246	5.112896087	0.570926149	0.453978409	0.230953919	5.112896087	2.294461519	0.137096148	0.486467333	5.112896087	10.25969365	0.002549713	-0.053983166	5.112896087	0.148859103	0.701515527	0.116285687	5.112896087	0.697139258	0.408325862	-0.203773526	5.112896087	2.105951128	0.15392754	-0.003356055	5.112896087	0.000571096	0.981043976
1889	ENSGALG00000003406	ENSGALG00000003406	RXRG		396231	1.270512488	-0.274415208	5.127476738	0.028607514	1.635207089	-0.274415208	8.320414569	0.006084321	0.856896461	-0.274415208	2.894316008	0.096057762	4.035241557	-0.274415208	29.09858514	2.70E-06	2.562864051	-0.274415208	17.44655265	0.000140298	0.49897934	-0.274415208	1.110819365	0.297744567	1.461260771	-0.274415208	8.942143936	0.004580937	2.208835714	-0.274415208	19.71645955	6.10E-05	0.937740696	-0.274415208	3.611251209	0.064055219
1890	ENSGALG00000003407	ENSGALG00000003407	DUS2		415712	-0.492231501	3.64673495	7.944293222	0.007241817	-0.578717358	3.64673495	11.01386183	0.001839235	-0.542073204	3.64673495	10.88842615	0.001941106	-0.311918797	3.64673495	3.422680488	0.071131997	0.070152015	3.64673495	0.17398188	0.678655966	-0.316646802	3.64673495	4.189798868	0.046762043	-0.438927557	3.64673495	8.003758011	0.007044239	-0.406079545	3.64673495	6.866713867	0.012060778	-0.384199396	3.64673495	6.035128871	0.018102906
1891	ENSGALG00000003408	ENSGALG00000003408	RP1-27O5.3		419659	-0.033288809	1.282079213	0.010265855	0.919763314	-0.318257006	1.282079213	0.953731776	0.334191215	-0.127096954	1.282079213	0.173248491	0.679294896	0.584018909	1.282079213	3.012792075	0.08971579	0.969421245	1.282079213	8.213301262	0.006392454	0.333472171	1.282079213	1.306608362	0.259284908	0.060831968	1.282079213	0.043507868	0.835749163	0.76418161	1.282079213	6.768995747	0.012642773	0.258804747	1.282079213	0.746283368	0.392411604
1892	ENSGALG00000003409	ENSGALG00000003409	SOGA1	HGNC:16111	419159	0.884431625	4.019703773	17.7979883	0.000123055	1.1625005	4.019703773	30.3215401	1.86E-06	-0.076964455	4.019703773	0.160077919	0.691050111	2.219559256	4.019703773	103.4938197	4.67E-13	0.073978591	4.019703773	0.142181695	0.707961795	-0.187276835	4.019703773	1.072642962	0.306093783	-0.961801922	4.019703773	26.83200618	5.50E-06	-0.229089342	4.019703773	1.601181579	0.212496912	0.006293124	4.019703773	0.001199745	0.972527976
1893	ENSGALG00000003410	ENSGALG00000003410	CDK2AP1		416826	-0.227427638	5.168626375	0.376109135	0.542898336	-0.483703651	5.168626375	1.702935784	0.198791108	0.851459239	5.168626375	6.054334689	0.017931499	-0.082255269	5.168626375	0.054360456	0.816740091	1.077012091	5.168626375	9.101191688	0.004263468	-0.639651456	5.168626375	3.749136487	0.059373421	-0.773019372	5.168626375	5.413647273	0.02472063	-0.281307005	5.168626375	0.744985939	0.39281991	-0.420728621	5.168626375	1.632770549	0.208122502
1894	ENSGALG00000003412	ENSGALG00000003412	RALGDS			0.82994089	5.632498017	10.99681376	0.001852742	0.538450276	5.632498017	4.680394562	0.036066375	0.502912224	5.632498017	4.752955267	0.034724629	0.659689602	5.632498017	7.96540177	0.007171015	0.813628213	5.632498017	12.18142414	0.0011221	0.621454632	5.632498017	8.60558898	0.005338377	0.802465079	5.632498017	14.44519482	0.000446348	0.667119353	5.632498017	9.939097375	0.002934997	0.473694447	5.632498017	4.93228984	0.031635199
1895	ENSGALG00000003415	ENSGALG00000003415	DDX28	HGNC:17330		-0.583780038	2.661916056	8.462904586	0.005698657	-0.392236203	2.661916056	3.828972826	0.056835935	-0.166685928	2.661916056	0.787033622	0.379895469	-0.62454274	2.661916056	10.17315313	0.002648133	-0.68758188	2.661916056	12.58334839	0.000949479	-0.14376727	2.661916056	0.6492477	0.42478092	-0.433901107	2.661916056	5.866824882	0.019682473	-0.5076599	2.661916056	8.036739746	0.006937132	-0.270044241	2.661916056	2.219781192	0.143494671
1896	ENSGALG00000003416	ENSGALG00000003416	FAM160A2			-0.190748844	6.069255871	0.522057308	0.473846545	-0.158093525	6.069255871	0.35887073	0.552252859	0.434326105	6.069255871	3.124269994	0.084174782	-0.016858467	6.069255871	0.004605248	0.946207634	0.18332731	6.069255871	0.548535382	0.462910732	0.80275056	6.069255871	12.78755717	0.000872724	2.159310287	6.069255871	92.49945541	2.56E-12	0.460113596	6.069255871	4.139908618	0.048030234	1.811723521	6.069255871	64.72172192	3.87E-10
1897	ENSGALG00000003419	ENSGALG00000003419	MPHOSPH9	HGNC:7215		-0.115405679	2.177841056	0.161090727	0.690126537	-0.094837644	2.177841056	0.10947082	0.742341805	-0.547095476	2.177841056	4.146664984	0.047856308	0.009998333	2.177841056	0.001235907	0.972117199	-0.275037821	2.177841056	0.977511112	0.32830207	-0.246978769	2.177841056	0.943531575	0.336761584	-0.620350413	2.177841056	5.861959088	0.019730286	0.18476735	2.177841056	0.527887858	0.471402424	-0.134608056	2.177841056	0.26934458	0.606411994
1898	ENSGALG00000003420	ENSGALG00000003420	ZBTB8A			0.120279051	2.47971544	0.182852174	0.67105082	0.41237373	2.47971544	2.134604976	0.151220311	-0.513927177	2.47971544	3.843389842	0.05639056	0.266764831	2.47971544	0.921835515	0.342319707	-0.609696741	2.47971544	5.13697324	0.028468434	0.122842559	2.47971544	0.2469667	0.621730783	-0.315440682	2.47971544	1.615161175	0.210547346	0.035675942	2.47971544	0.020870748	0.885801355	-0.561960852	2.47971544	4.970485637	0.031016466
1899	ENSGALG00000003422	ENSGALG00000003422	TRIM3			0.953841604	3.878172498	11.08531026	0.001783748	0.705147571	3.878172498	6.144224071	0.017152085	0.417124067	3.878172498	2.519325638	0.119728762	2.049790984	3.878172498	52.4658866	5.48E-09	1.754380063	3.878172498	40.4842648	1.05E-07	0.818948695	3.878172498	11.44723112	0.001528594	0.879314122	3.878172498	13.18761764	0.000740691	1.636005651	3.878172498	45.27926544	3.07E-08	1.192601867	3.878172498	23.72529206	1.52E-05
1900	ENSGALG00000003424	ENSGALG00000003424	LMX1A	HGNC:6653	777133	3.305396933	-1.465982474	6.986582757	0.011385665	2.988567017	-1.465982474	6.085350391	0.017658358	-0.338324557	-1.465982474	0.1206355	0.730027368	2.701051475	-1.465982474	4.478334604	0.040108845	3.788442064	-1.465982474	7.484693655	0.008983077	2.812653757	-1.465982474	7.36309416	0.009514904	0.633435419	-1.465982474	0.462297755	0.500168055	3.864078545	-1.465982474	11.49307915	0.001499134	2.260507342	-1.465982474	4.498384615	0.039686489
1901	ENSGALG00000003427	ENSGALG00000003427	USP3		415369	0.100160688	3.164626837	0.185487796	0.66883337	0.599494214	3.164626837	6.547463976	0.014076357	0.042064494	3.164626837	0.0377314	0.846891143	0.485122578	3.164626837	4.607057608	0.037479901	-0.405227586	3.164626837	3.347990216	0.074171221	0.336788365	3.164626837	2.772661609	0.10310061	-0.060616185	3.164626837	0.088709635	0.767247226	0.50780811	3.164626837	6.316819563	0.015755531	0.338553752	3.164626837	2.71859144	0.106416878
1902	ENSGALG00000003428	ENSGALG00000003428	PIK3R2		771142	0.540120799	5.082090895	5.845254483	0.019895385	0.929684298	5.082090895	17.07668847	0.000161214	0.260223518	5.082090895	1.58174055	0.215244893	1.083088376	5.082090895	25.65890726	8.03E-06	0.272344988	5.082090895	1.686466439	0.200935096	0.059375568	5.082090895	0.094646355	0.759824998	-0.1119975	5.082090895	0.333566144	0.566555372	0.099968133	5.082090895	0.268959196	0.606668851	0.027039901	5.082090895	0.019400854	0.88986867
1903	ENSGALG00000003429	ENSGALG00000003429	PBX1		395505	-0.435122532	6.436377579	2.794685178	0.101783498	-0.342040283	6.436377579	1.729748817	0.195359344	-0.225494513	6.436377579	0.854230812	0.360475914	-1.640897595	6.436377579	41.27135756	8.54E-08	-2.018546422	6.436377579	60.65785773	8.99E-10	-0.386548152	6.436377579	2.841549068	0.099043621	0.082883491	6.436377579	0.134845332	0.715247289	-1.044638236	6.436377579	19.59821629	6.37E-05	-0.681373718	6.436377579	8.58766308	0.005382281
1904	ENSGALG00000003430	ENSGALG00000003430	PMS2	HGNC:9122	101752182	-0.358156882	4.237777941	1.879248473	0.177477591	-0.63177205	4.237777941	5.854249516	0.0198063	-0.388122514	4.237777941	2.503179804	0.120888057	-0.344577515	4.237777941	1.883280678	0.177023019	-0.58368631	4.237777941	5.462281907	0.024118686	-0.119891932	4.237777941	0.272249403	0.604483439	-0.090426543	4.237777941	0.154860632	0.695862369	-0.376256608	4.237777941	2.655719349	0.11042608	-0.290624315	4.237777941	1.561553014	0.218144544
1905	ENSGALG00000003432	ENSGALG00000003432	AGXT2		431666	-2.099505878	1.097328456	12.45450333	0.001001543	-2.126412297	1.097328456	12.84031757	0.000853976	-1.413502204	1.097328456	6.250729646	0.016275335	-4.506878132	1.097328456	52.9178369	4.94E-09	-3.875868007	1.097328456	41.06465656	9.01E-08	-1.549952341	1.097328456	7.774309615	0.00783982	-0.484398913	1.097328456	0.677489023	0.414959003	-0.153948946	1.097328456	0.070689968	0.791595602	0.131386988	1.097328456	0.038956473	0.844457717
1906	ENSGALG00000003433	ENSGALG00000003433	DPEP2		107054267	1.499582664	0.917947358	12.03132413	0.001194799	1.838981982	0.917947358	17.65851319	0.000129616	0.380621479	0.917947358	0.975359452	0.328829108	2.843275691	0.917947358	36.02617498	3.53E-07	2.493518236	0.917947358	31.18690086	1.43E-06	0.850106536	0.917947358	5.518156872	0.023446568	2.152994896	0.917947358	32.45560714	9.83E-07	3.372400296	0.917947358	68.39390429	1.86E-10	2.535488967	0.917947358	39.55802786	1.34E-07
1907	ENSGALG00000003434	ENSGALG00000003434	C17orf75	HGNC:30173	417412	0.705676296	3.034247515	8.218758435	0.006376361	0.428317469	3.034247515	3.084215472	0.08612032	0.021728677	3.034247515	0.009225932	0.923922285	-0.331085668	3.034247515	2.020332908	0.162361412	0.037250008	3.034247515	0.025817296	0.873093957	0.236687274	3.034247515	1.246348452	0.270402637	-0.01584281	3.034247515	0.005557961	0.940914438	0.480505915	3.034247515	5.178102301	0.027874463	0.457563926	3.034247515	4.536750033	0.038891749
1908	ENSGALG00000003437	ENSGALG00000003437	ADAM8			5.346510967	0.522345791	30.09174814	1.99E-06	5.089350852	0.522345791	28.89358455	2.88E-06	1.886266023	0.522345791	7.140131032	0.010579235	5.975506472	0.522345791	32.25089417	1.04E-06	4.555670408	0.522345791	26.27116719	6.58E-06	2.611119437	0.522345791	15.81645165	0.000260802	5.087759177	0.522345791	42.45382021	6.28E-08	5.877520663	0.522345791	50.85718507	7.96E-09	5.283144825	0.522345791	39.60080909	1.33E-07
1909	ENSGALG00000003438	ENSGALG00000003438	NUF2		395135	0.862460408	1.64130417	3.415941218	0.07140047	0.662422533	1.64130417	2.081168841	0.156314775	0.033992961	1.64130417	0.006646896	0.935397026	3.712177975	1.64130417	29.70686979	2.24E-06	2.042628323	1.64130417	15.04042526	0.000352836	-0.285948453	1.64130417	0.517115197	0.475934624	-2.227605485	1.64130417	28.08492044	3.70E-06	0.457183051	1.64130417	1.287376582	0.262768712	-1.348000259	1.64130417	10.80948965	0.002008255
1910	ENSGALG00000003439	ENSGALG00000003439	PLEKHM2		419457	-0.961620531	7.479232552	16.4387902	0.000205354	-0.771120156	7.479232552	10.63729075	0.002163406	-0.423862413	7.479232552	3.651234273	0.062656995	-1.36424172	7.479232552	35.57312455	4.01E-07	-0.999972418	7.479232552	19.61483554	6.33E-05	-0.400155091	7.479232552	3.727465916	0.060083542	0.081282191	7.479232552	0.159564224	0.691519847	-1.044317946	7.479232552	23.89869482	1.43E-05	-0.297115054	7.479232552	2.068060599	0.157594989
1911	ENSGALG00000003440	ENSGALG00000003440				-1.55299715	0.906359534	12.83553299	0.000855659	-1.612155736	0.906359534	13.90153192	0.000554679	-0.343817797	0.906359534	0.706074981	0.405361904	-1.66431972	0.906359534	14.869842	0.000377316	-2.0607862	0.906359534	23.24404483	1.79E-05	0.077685968	0.906359534	0.036676876	0.849018868	-0.613403811	0.906359534	2.367976794	0.131117547	-0.705803528	0.906359534	3.174076065	0.08182381	-0.286191159	0.906359534	0.467126814	0.497949921
1912	ENSGALG00000003441	ENSGALG00000003441	GTF3C5		417164	-0.375527416	3.233287075	2.837762372	0.099261888	-0.366755415	3.233287075	2.715763194	0.10659364	-0.315131767	3.233287075	2.276222751	0.138627785	-0.590891127	3.233287075	7.520873868	0.008831023	-0.447081103	3.233287075	4.364860599	0.042593393	-0.110776563	3.233287075	0.317029222	0.576300013	-0.140933449	3.233287075	0.512421228	0.477931979	-0.377466611	3.233287075	3.652165364	0.062624839	0.045540418	3.233287075	0.052252978	0.820263508
1913	ENSGALG00000003443	ENSGALG00000003443	LRRC52			1.130896449	-1.070332105	1.523871008	0.223686372	1.165848555	-1.070332105	1.637827461	0.207432445	-0.008096545	-1.070332105	0.000100662	0.992040972	3.389480807	-1.070332105	7.518644824	0.008840311	2.76820329	-1.070332105	6.41361558	0.015026068	0.25808759	-1.070332105	0.110315574	0.741386222	-0.75088458	-1.070332105	0.923816314	0.341807053	2.002845931	-1.070332105	5.645329278	0.02199085	0.56092484	-1.070332105	0.470657745	0.496338718
1914	ENSGALG00000003445	ENSGALG00000003445	MGST3		424404	0.934500128	3.901758126	14.27715956	0.000477227	0.75124922	3.901758126	9.332713037	0.003842358	1.440544934	3.901758126	39.59596995	1.33E-07	0.590778989	3.901758126	6.480978673	0.014539803	2.001860873	3.901758126	69.2356879	1.58E-10	1.001642546	3.901758126	22.9691954	1.96E-05	1.048604551	3.901758126	25.20855886	9.30E-06	1.232935228	3.901758126	34.76580833	5.04E-07	1.001350662	3.901758126	22.52901383	2.28E-05
1915	ENSGALG00000003446	ENSGALG00000003446	PRLR		395660	1.307597766	-0.569562041	3.784268028	0.058241764	2.547109573	-0.569562041	12.59875715	0.000943446	1.466703364	-0.569562041	5.691642641	0.021485137	3.358535019	-0.569562041	16.99337107	0.000166363	2.075503314	-0.569562041	8.907927954	0.004652456	0.80030176	-0.569562041	1.984519316	0.16604955	1.376824713	-0.569562041	5.666553634	0.021757521	1.457241465	-0.569562041	6.243858862	0.016330419	2.324897629	-0.569562041	13.1826387	0.000742198
1916	ENSGALG00000003447	ENSGALG00000003447	FRS3		419923	0.334361445	4.151802718	2.213779198	0.144023782	0.438351815	4.151802718	3.802480607	0.057664466	0.192751556	4.151802718	0.854128708	0.360504343	0.149621826	4.151802718	0.487668174	0.488699707	-0.008489417	4.151802718	0.001591854	0.968357647	0.127025063	4.151802718	0.423325326	0.51871713	0.359163046	4.151802718	3.410455305	0.071619843	-0.383770645	4.151802718	3.777168091	0.058468538	-0.090139735	4.151802718	0.208428619	0.650281746
1917	ENSGALG00000003449	ENSGALG00000003449	DNAJC7		428312	-0.440778315	8.095594357	7.779234746	0.007821773	-0.54634294	8.095594357	11.92995731	0.001246694	0.411783869	8.095594357	7.86483596	0.007515071	-0.594287004	8.095594357	15.77488106	0.000265027	-0.202887896	8.095594357	1.872589836	0.178231296	-0.538602999	8.095594357	14.83987164	0.000381799	-0.132926071	8.095594357	0.935630118	0.338771336	-0.550774993	8.095594357	15.50222573	0.000294587	-0.130332465	8.095594357	0.898708583	0.348384621
1918	ENSGALG00000003454	ENSGALG00000003454	ZNF207		417413	-0.56763841	6.718282748	11.62508333	0.001417613	-0.400610164	6.718282748	5.808160891	0.020267331	-0.052375951	6.718282748	0.113551972	0.737762425	-0.699218432	6.718282748	19.51487047	6.56E-05	-0.73545291	6.718282748	21.59992066	3.14E-05	-0.24187829	6.718282748	2.76368732	0.103642835	-0.447692798	6.718282748	9.315427323	0.003872222	-0.627184043	6.718282748	18.00022489	0.000114155	-0.686613793	6.718282748	21.40453742	3.36E-05
1919	ENSGALG00000003456	ENSGALG00000003456	CA12		415370	-1.644867458	0.661862611	1.799915731	0.186710541	-0.428693089	0.661862611	0.119638948	0.731099911	3.04225155	0.661862611	4.594391138	0.037730083	-3.537387532	0.661862611	7.822763304	0.007664183	-1.802461836	0.661862611	2.237936235	0.141907883	1.741485984	0.661862611	1.870073769	0.178517085	3.650555081	0.661862611	4.9219808	0.031804477	4.522665554	0.661862611	6.883644744	0.011962883	1.181947402	0.661862611	0.80605602	0.374249652
1920	ENSGALG00000003457	ENSGALG00000003457	CNP		395921	1.0004194	4.433718299	14.49648763	0.000437346	1.045399246	4.433718299	15.83681532	0.000258758	0.707850301	4.433718299	8.639869854	0.005255473	0.86326339	4.433718299	12.22962346	0.001099757	0.343956519	4.433718299	1.98593371	0.165902033	0.819323933	4.433718299	13.68491148	0.000605267	0.898628533	4.433718299	16.4950127	0.000200996	0.948219897	4.433718299	18.37453777	9.94E-05	0.940407186	4.433718299	17.70106492	0.000127576
1921	ENSGALG00000003458	ENSGALG00000003458	CCZ1		416433	0.289497089	3.989625867	2.073749133	0.157037916	0.206770337	3.989625867	1.064775441	0.307852811	-0.097000163	3.989625867	0.269224749	0.606491836	-0.186530356	3.989625867	0.94814451	0.335595823	-0.187357254	3.989625867	0.967217021	0.330833997	0.132254896	3.989625867	0.573420694	0.453000379	-0.08949242	3.989625867	0.260408478	0.612429061	-0.171963651	3.989625867	0.958537212	0.332989571	0.007261876	3.989625867	0.00168965	0.967400693
1922	ENSGALG00000003461	ENSGALG00000003461	USP49		419925	-0.541379807	1.310653529	2.144325086	0.150314609	0.476193688	1.310653529	1.577462181	0.215855459	-1.548876597	1.310653529	19.29693034	7.10E-05	0.364817599	1.310653529	0.875192612	0.354705571	-0.133209756	1.310653529	0.130159519	0.720019341	-0.764746577	1.310653529	5.306028726	0.026110992	-0.258162285	1.310653529	0.598406242	0.443385995	0.040399464	1.310653529	0.014749293	0.903898617	-0.279226621	1.310653529	0.666157751	0.418858034
1923	ENSGALG00000003465	ENSGALG00000003465	OCM2		396531	5.482303599	5.029137374	28.98975056	2.79E-06	3.681462927	5.029137374	16.69547345	0.000186233	5.673579248	5.029137374	39.27995859	1.45E-07	6.064691379	5.029137374	33.72179603	6.80E-07	7.771017405	5.029137374	42.13458739	6.82E-08	0.359628211	5.029137374	0.278627779	0.600294399	-0.964742346	5.029137374	1.814680915	0.184949486	4.398634863	5.029137374	34.13538848	6.04E-07	0.742871059	5.029137374	1.19411188	0.280538931
1924	ENSGALG00000003466	ENSGALG00000003466	AKR1B1L		418171	0.740404856	3.435541755	5.920744383	0.01916089	1.160421158	3.435541755	14.25229304	0.000481985	0.685969781	3.435541755	5.987774776	0.01853309	0.030579859	3.435541755	0.011342719	0.915675379	1.243973425	3.435541755	18.1288971	0.000108847	0.644065651	3.435541755	6.142366931	0.017167815	0.339397901	3.435541755	1.692645122	0.200127491	0.749934873	3.435541755	8.323672679	0.0060752	0.454575221	3.435541755	2.988622867	0.090970362
1925	ENSGALG00000003467	ENSGALG00000003467	BYSL		419927	-0.251840245	4.872036045	1.265917312	0.266726694	-0.465700476	4.872036045	4.337419767	0.043219098	-0.114097559	4.872036045	0.297045818	0.588534337	-0.203289335	4.872036045	0.903192132	0.347197278	0.224679537	4.872036045	1.111833939	0.2975268	-0.373486732	4.872036045	3.566858434	0.065648179	-0.332317261	4.872036045	2.834500832	0.09945032	-0.374864823	4.872036045	3.597384618	0.064548161	-0.247190557	4.872036045	1.556680069	0.218851631
1926	ENSGALG00000003471	ENSGALG00000003471	CEL		417165	0	-1.75218244	1.29E-07	0.999716192	-1.532953254	-1.75218244	1.839078127	0.185766898	-1.21966891	-1.75218244	1.506307722	0.229801631	0	-1.75218244	0	1	0	-1.75218244	0	1	0	-1.75218244	0	1	-6.795869525	-1.75218244	21.55199559	7.18E-05	-1.597278407	-1.75218244	1.904247294	0.17839452	-7.348255333	-1.75218244	23.90912649	3.64E-05
1927	ENSGALG00000003473	ENSGALG00000003473	SFRP1		395237	0.204234026	1.658396679	0.234109337	0.630929376	0.272237012	1.658396679	0.418200791	0.521246536	-0.640713135	1.658396679	2.690173509	0.108208192	1.009960369	1.658396679	5.115351552	0.028786161	1.260205535	1.658396679	8.099633283	0.006737658	-0.089125755	1.658396679	0.057668701	0.811351623	-0.691681343	1.658396679	3.44141098	0.070391693	-0.188734336	1.658396679	0.258455682	0.613761317	-0.744096418	1.658396679	3.855694152	0.056013487
1928	ENSGALG00000003474	ENSGALG00000003474	MED20		419926	-0.459534526	5.361481311	6.04596195	0.018006008	-0.417019473	5.361481311	4.988593903	0.030727721	-0.386258958	5.361481311	4.839227822	0.033199415	-0.374387098	5.361481311	4.41556859	0.041462988	-0.033358756	5.361481311	0.035492753	0.851446268	-0.293005117	5.361481311	3.172024242	0.0819192	-0.257562622	5.361481311	2.458434452	0.12416858	-0.643494259	5.361481311	14.94074961	0.00036693	-0.66096768	5.361481311	15.62336518	0.000281047
1929	ENSGALG00000003475	ENSGALG00000003475	ACLY		395373	0.71076034	4.07368875	6.755573453	0.01272503	0.545587034	4.07368875	4.023531559	0.051137344	0.339156073	4.07368875	1.81456721	0.184962972	1.359026405	4.07368875	25.75629636	7.78E-06	1.145618873	4.07368875	19.09272412	7.65E-05	0.273360129	4.07368875	1.358155306	0.250231665	-0.624682429	4.07368875	6.757524828	0.012713036	0.657721309	4.07368875	7.945243623	0.007238613	-0.337723759	4.07368875	1.98891745	0.165591346
1930	ENSGALG00000003476	ENSGALG00000003476	ERN1	HGNC:3449	417414	-0.011577409	3.65650938	0.003577976	0.952577015	0.002433481	3.65650938	0.000158637	0.99000861	-0.511335491	3.65650938	7.919219847	0.007326885	-0.183550846	3.65650938	0.973895895	0.329188256	-0.622932794	3.65650938	11.35232285	0.001591537	0.095606114	3.65650938	0.318739575	0.575276734	-0.083025557	3.65650938	0.239123468	0.627305592	0.110351011	3.65650938	0.425661836	0.51757111	0.150114904	3.65650938	0.768612792	0.385480427
1931	ENSGALG00000003477	ENSGALG00000003477				-0.2828096	2.577323719	1.584812402	0.214807811	0.234770591	2.577323719	1.076116443	0.305321422	-0.297964742	2.577323719	2.012563465	0.16315326	-0.124324682	2.577323719	0.314068894	0.578079789	-0.754125541	2.577323719	12.09759468	0.001162107	-0.750555208	2.577323719	13.90531449	0.000553837	-0.680213039	2.577323719	11.43884847	0.001534046	-0.820916476	2.577323719	16.57169107	0.000195209	-0.480341027	2.577323719	5.595200501	0.0225527
1932	ENSGALG00000003479	ENSGALG00000003479	LMTK2		769200	-0.264818706	5.00040504	1.291530651	0.262011193	0.03330065	5.00040504	0.020390035	0.887114953	-0.282008255	5.00040504	1.665356466	0.20372427	-0.384865886	5.00040504	2.968769803	0.092015642	-1.272950654	5.00040504	31.8664694	1.17E-06	-0.867080041	5.00040504	17.12755745	0.000158153	-0.420298323	5.00040504	4.148072244	0.047820168	-1.121661559	5.00040504	28.07367425	3.71E-06	-0.210556775	5.00040504	1.038893647	0.313735289
1933	ENSGALG00000003483	ENSGALG00000003483	GOLGA7		426787	0.633643169	4.211269936	9.082831094	0.004298895	0.548073711	4.211269936	6.837850311	0.012229646	0.145054777	4.211269936	0.557167331	0.459433999	0.607755922	4.211269936	9.276091206	0.003941102	0.395023658	4.211269936	3.994481289	0.051946866	0.769841956	4.211269936	18.42041603	9.78E-05	0.298005545	4.211269936	2.728710077	0.10578719	0.688656003	4.211269936	14.72699112	0.00039919	0.417685545	4.211269936	5.285019336	0.026392139
1934	ENSGALG00000003484	ENSGALG00000003484	BARD1		424010	1.34548738	0.695950378	7.082480565	0.011121411	1.09144921	0.695950378	4.858925225	0.03326904	0.27453869	0.695950378	0.384260114	0.538818157	7.696946569	0.695950378	45.8587326	3.75E-08	2.507100869	0.695950378	19.21325469	8.14E-05	0.009301042	0.695950378	0.000483594	0.982563733	-1.391724832	0.695950378	10.39264851	0.002507322	1.134763903	0.695950378	6.7925995	0.012764674	-0.313561998	0.695950378	0.529941346	0.470836256
1935	ENSGALG00000003485	ENSGALG00000003485	CCND3		419928	-0.496482241	5.129388763	5.327311153	0.025829485	-0.803070744	5.129388763	13.88245874	0.000558949	-0.637240373	5.129388763	9.832959228	0.003075755	0.009188596	5.129388763	0.002014907	0.964403006	0.44670946	5.129388763	4.795594221	0.033961525	0.127287007	5.129388763	0.463286756	0.499712395	1.394636778	5.129388763	56.41743677	2.25E-09	-0.375641168	5.129388763	3.924351848	0.053959662	0.556669149	5.129388763	8.836920828	0.004804683
1936	ENSGALG00000003487	ENSGALG00000003487	RAB8B		415371	-0.272144315	4.438682093	2.348170325	0.13269817	-0.002101099	4.438682093	0.000139812	0.990620126	-0.449756907	4.438682093	7.260218617	0.00999106	-0.946743394	4.438682093	30.59022974	1.71E-06	-1.459969836	4.438682093	71.41586406	1.03E-10	0.017877265	4.438682093	0.01320431	0.9090472	0.548080757	4.438682093	12.54018326	0.000966596	-0.161863607	4.438682093	1.076549402	0.305225331	0.455870293	4.438682093	8.464250387	0.005695141
1937	ENSGALG00000003488	ENSGALG00000003488	PTPRT		419160	1.541096987	1.906799405	7.51729517	0.00884594	2.394605968	1.906799405	16.25844197	0.000220016	1.546445535	1.906799405	9.25249262	0.003983047	3.19537509	1.906799405	20.92484026	3.97E-05	1.92236907	1.906799405	10.88301436	0.001945633	0.660027911	1.906799405	1.974022152	0.167149216	-2.043246819	1.906799405	17.15572199	0.000156484	1.086724275	1.906799405	5.260550569	0.026723706	-1.262919076	1.906799405	6.901815295	0.011858763
1938	ENSGALG00000003490	ENSGALG00000003490	ALDH3B1		428812	1.601151436	0.62865299	4.654920951	0.036550686	1.016629745	0.62865299	1.997428528	0.164708877	1.891694021	0.62865299	7.73488285	0.007985897	2.432823094	0.62865299	9.28074901	0.003932878	1.577435547	0.62865299	4.7774917	0.034283258	0.63856242	0.62865299	1.068326781	0.307057142	0.478776537	0.62865299	0.610570246	0.438821084	2.19206655	0.62865299	11.47526319	0.00151051	1.960070961	0.62865299	8.490284512	0.005627571
1939	ENSGALG00000003492	ENSGALG00000003492	PPP1R3E		395787	-0.198166647	4.790412041	1.013510771	0.319651245	-0.578562991	4.790412041	8.640523527	0.005253905	0.662093913	4.790412041	13.00893006	0.000796854	0.001818948	4.790412041	9.39E-05	0.992314618	0.541817143	4.790412041	8.341744057	0.006024869	0.141137884	4.790412041	0.677305072	0.415021861	0.469689811	4.790412041	7.605644709	0.008485393	-0.318372668	4.790412041	3.372477829	0.073159187	-0.182287123	4.790412041	1.10113177	0.299834499
1940	ENSGALG00000003495	ENSGALG00000003495	ALDH9A1			-0.270780595	5.381860583	4.762776134	0.034547232	-0.377660064	5.381860583	9.274568079	0.003943795	-0.209756176	5.381860583	3.253595447	0.078220737	0.120737184	5.381860583	1.048544441	0.311524453	0.22580869	5.381860583	3.703654984	0.060874615	-0.040480425	5.381860583	0.13977878	0.710323903	-0.446208616	5.381860583	16.54723979	0.000197035	-0.004325959	5.381860583	0.001601104	0.96826589	-0.209814659	5.381860583	3.686376114	0.061455863
1941	ENSGALG00000003496	ENSGALG00000003496	TEX2		417415	0.131404938	5.314994736	0.432504295	0.514240714	0.513328566	5.314994736	6.552654833	0.014040845	0.462529031	5.314994736	6.192033383	0.016752413	-0.057667564	5.314994736	0.09295938	0.76190754	-0.700364702	5.314994736	13.55973216	0.000636695	0.205018926	5.314994736	1.407120479	0.241997565	-0.026825058	5.314994736	0.02379156	0.878132518	0.323064649	5.314994736	3.517248295	0.067480398	0.257381679	5.314994736	2.198079518	0.145418553
1942	ENSGALG00000003498	ENSGALG00000003498	TAF8		419929	0.67922044	2.801681416	5.948611586	0.018897158	0.497099146	2.801681416	3.233980575	0.079092762	0.29713479	2.801681416	1.34860109	0.251879174	0.371610783	2.801681416	1.942772378	0.17047416	0.627820066	2.801681416	5.587036806	0.022645654	-0.033288609	2.801681416	0.019126647	0.890644625	-0.071131585	2.801681416	0.087102077	0.769303393	0.962594355	2.801681416	16.18273605	0.000226495	0.493560963	2.801681416	4.116942361	0.048626636
1943	ENSGALG00000003499	ENSGALG00000003499	MAST3		420130	0.626479641	2.266476118	3.845057237	0.056339299	0.757936258	2.266476118	5.611946725	0.022363306	-0.285419833	2.266476118	0.931211181	0.339902484	1.567429884	2.266476118	23.71888179	1.52E-05	0.866166702	2.266476118	7.980131938	0.007122044	1.154828282	2.266476118	17.64443787	0.000130298	1.877027998	2.266476118	44.21123478	4.01E-08	1.384431439	2.266476118	25.00365319	9.94E-06	1.521515824	2.266476118	28.32937829	3.43E-06
1944	ENSGALG00000003500	ENSGALG00000003500	TSC1		417166	0.01574843	5.314381815	0.004689644	0.945717753	0.340581159	5.314381815	2.183726669	0.146707429	-0.240540323	5.314381815	1.246802259	0.270316658	0.048571036	5.314381815	0.049248538	0.825418505	-0.209742619	5.314381815	0.927046618	0.340973277	-0.243276402	5.314381815	1.453819017	0.234457947	-0.926351754	5.314381815	20.0050185	5.51E-05	-0.361682263	5.314381815	3.188290722	0.081166366	-0.614221178	5.314381815	8.956086312	0.00455213
1945	ENSGALG00000003503	ENSGALG00000003503	MYBL2		396258	0.582300003	3.502918711	3.36916744	0.073295098	0.643100452	3.502918711	4.11346777	0.048717571	0.017782463	3.502918711	0.00368848	0.951851172	1.879597585	3.502918711	32.72149278	9.10E-07	1.241929161	3.502918711	16.02953923	0.000240228	0.107626871	3.502918711	0.153869324	0.696787296	-1.216689814	3.502918711	18.13666671	0.000108535	0.523710725	3.502918711	3.683018791	0.06156951	-0.276547841	3.502918711	0.984693985	0.326550939
1946	ENSGALG00000003505	ENSGALG00000003505	LACTB		415373	-0.852282636	4.322505748	13.5121116	0.000649099	-1.01774808	4.322505748	19.25846212	7.20E-05	-0.28439005	4.322505748	1.717298206	0.196943919	-1.508078058	4.322505748	44.39479407	3.83E-08	-1.146598322	4.322505748	26.25195248	6.63E-06	-0.695692763	4.322505748	11.25368428	0.001659863	-0.567733235	4.322505748	7.548418671	0.008717101	-0.916870587	4.322505748	19.3129752	7.06E-05	-0.592879542	4.322505748	8.090066279	0.006767604
1947	ENSGALG00000003507	ENSGALG00000003507	TECPR1		416436	-0.160989022	4.66004001	0.909261826	0.345598805	-0.026190255	4.66004001	0.024079962	0.87740211	0.230138353	4.66004001	2.135930758	0.151096403	0.214261393	4.66004001	1.763319588	0.1911627	0.131690437	4.66004001	0.675159646	0.415756038	0.023462232	4.66004001	0.025365988	0.874198419	0.324207237	4.66004001	4.890338268	0.032330217	-0.278639834	4.66004001	3.519751659	0.067386599	0.057365775	4.66004001	0.149598072	0.700812439
1948	ENSGALG00000003510	ENSGALG00000003510	UCK2		424406	0.62544658	3.796757268	5.757695282	0.020785412	0.600885733	3.796757268	5.336532384	0.025708532	1.012033136	3.796757268	17.57029124	0.000133954	1.061169598	3.796757268	17.77771236	0.000123987	1.037720112	3.796757268	17.3985781	0.000142842	0.305450939	3.796757268	1.859625461	0.179709715	0.031630651	3.796757268	0.019725031	0.888958486	0.651443207	3.796757268	8.561587173	0.005446831	0.363597138	3.796757268	2.593789845	0.114543845
1949	ENSGALG00000003512	ENSGALG00000003512	SPINK7		416236	-0.911121624	0.682404369	0.93350234	0.339315353	-0.878985122	0.682404369	0.88179768	0.352914135	-1.154017044	0.682404369	1.711141012	0.197733264	-0.420709473	0.682404369	0.174910885	0.677848888	-0.665908694	0.682404369	0.477116141	0.493414635	0.647565323	0.682404369	0.494586754	0.485649463	-2.189791188	0.682404369	6.265766399	0.016155475	-0.318597896	0.682404369	0.135161439	0.714928779	-3.339245917	0.682404369	13.23293763	0.00072712
1950	ENSGALG00000003513	ENSGALG00000003513	KLHL20		425091	-0.500129464	4.323514295	9.348508861	0.003815281	-0.76626292	4.323514295	21.92619612	2.80E-05	-0.00462071	4.323514295	0.000914146	0.976018569	0.277372817	4.323514295	3.079406322	0.086357277	0.010591971	4.323514295	0.004598737	0.946245613	-0.046409447	4.323514295	0.104579874	0.747956651	-0.081373648	4.323514295	0.320971206	0.573947034	-0.514145764	4.323514295	12.53567225	0.000968404	-0.359413219	4.323514295	6.090796385	0.01761086
1951	ENSGALG00000003515	ENSGALG00000003515	PECAM1	HGNC:8823	771243	-0.275153729	6.349691448	1.591597382	0.213846242	0.222646261	6.349691448	1.0409631	0.313259451	-1.084960473	6.349691448	26.85748873	5.46E-06	0.345711285	6.349691448	2.844613048	0.098867408	-0.90685641	6.349691448	18.88256565	8.25E-05	0.104343248	6.349691448	0.305977548	0.583001446	0.10861003	6.349691448	0.331225271	0.567914916	0.780792711	6.349691448	17.68650838	0.00012827	-0.12221892	6.349691448	0.411290995	0.524692283
1952	ENSGALG00000003516	ENSGALG00000003516	TCIRG1		395472	1.766683785	3.005540533	16.64159042	0.000190085	1.834126705	3.005540533	17.91545792	0.000117801	0.230912387	3.005540533	0.356280059	0.55368512	2.913628957	3.005540533	43.80827177	4.44E-08	2.540758565	3.005540533	36.11214542	3.45E-07	1.143344308	3.005540533	10.36995948	0.002429882	1.35922915	3.005540533	14.54532892	0.000428952	2.744698375	3.005540533	55.42921323	2.80E-09	1.596653679	3.005540533	19.40639751	6.83E-05
1953	ENSGALG00000003517	ENSGALG00000003517	ZBTB8OS		419663	-0.139516754	3.727110353	0.530513404	0.470308566	-0.423867231	3.727110353	4.913741877	0.031940469	0.136900004	3.727110353	0.586800618	0.447811267	0.360066321	3.727110353	3.809924256	0.057430335	0.902001912	3.727110353	23.68538077	1.54E-05	0.291031943	3.727110353	3.044677707	0.088090271	0.633659369	3.727110353	14.53063827	0.000431459	0.270252678	3.727110353	2.631494817	0.112016404	0.694893539	3.727110353	17.01279672	0.000165147
1954	ENSGALG00000003518	ENSGALG00000003518	AGPAT6		426788	-0.057464358	4.867265263	0.097800791	0.755984845	0.151407193	4.867265263	0.678360935	0.414661257	0.704106313	4.867265263	16.91286209	0.000171503	0.253490709	4.867265263	2.104125631	0.154101924	1.186809383	4.867265263	45.11717132	3.19E-08	-0.292107331	4.867265263	3.27270171	0.077381612	0.227195195	4.867265263	2.034555495	0.16092355	0.463678976	4.867265263	8.559777811	0.00545134	0.284510331	4.867265263	3.154463782	0.082740687
1955	ENSGALG00000003520	ENSGALG00000003520	POLG2		417418	-0.001765757	2.326538592	3.55E-05	0.995270252	-0.305519445	2.326538592	1.077533841	0.305006993	-0.363698403	2.326538592	1.732733625	0.194981756	0.291138804	2.326538592	1.009823447	0.320523074	-0.137441473	2.326538592	0.234385071	0.630728856	0.814179604	2.326538592	9.812990924	0.003103026	0.648019768	2.326538592	6.191282533	0.016758612	1.162075911	2.326538592	19.78078182	5.97E-05	0.615468701	2.326538592	5.362234923	0.025374611
1956	ENSGALG00000003521	ENSGALG00000003521	TPM1		396366	-0.58260537	14.50370115	4.536668473	0.03889342	-0.946859996	14.50370115	11.8534602	0.001287428	0.175722242	14.50370115	0.477330482	0.493318095	-0.565837515	14.50370115	4.80368738	0.033818748	0.246344552	14.50370115	0.939726485	0.337727369	-0.395384122	14.50370115	2.714017862	0.106702887	0.353630634	14.50370115	2.300673264	0.136578979	-0.597534256	14.50370115	6.084867498	0.017662576	-0.534287199	14.50370115	4.893745323	0.032273159
1957	ENSGALG00000003522	ENSGALG00000003522	RBBP4		395658	-0.008101336	6.675678515	0.002367157	0.961419014	-0.021065088	6.675678515	0.016014866	0.899881993	0.322970088	6.675678515	4.336915259	0.043230696	0.170319524	6.675678515	1.185986675	0.282159414	-0.229422579	6.675678515	2.139206627	0.150790746	-0.171722811	6.675678515	1.394577545	0.244074036	-0.715267929	6.675678515	23.12387179	1.86E-05	-0.285336418	6.675678515	3.818173638	0.057172082	-0.582517153	6.675678515	15.48338625	0.000296754
1958	ENSGALG00000003523	ENSGALG00000003523	IFT52		419165	-0.219120275	4.509155355	1.141332826	0.291285603	-0.459528498	4.509155355	5.03270452	0.03003646	-0.334636838	4.509155355	3.02429942	0.0891253	-0.948822065	4.509155355	23.03701919	1.92E-05	-0.509188965	4.509155355	6.768073474	0.012648407	-0.112443497	4.509155355	0.390318732	0.53540749	-0.122431422	4.509155355	0.462001658	0.500304614	-0.498695025	4.509155355	7.515492096	0.008853466	0.031224085	4.509155355	0.029662763	0.864059413
1959	ENSGALG00000003526	ENSGALG00000003526	TUBGCP2		423673	-0.209103006	5.145912939	2.043017306	0.160075186	-0.373032937	5.145912939	6.516706216	0.014288763	0.139255716	5.145912939	1.040665634	0.313327789	-1.072866872	5.145912939	57.80408895	1.66E-09	-0.318804093	5.145912939	5.260973221	0.02671794	-0.454400342	5.145912939	12.32236113	0.001058078	-0.265351942	5.145912939	4.249842917	0.045284075	-0.398548938	5.145912939	9.511899763	0.003546772	-0.164263715	5.145912939	1.618543802	0.210078893
1960	ENSGALG00000003527	ENSGALG00000003527	ARRDC2		771165	-2.766990683	5.504274053	11.73755454	0.001351845	-1.12212587	5.504274053	2.123362546	0.152275817	-0.929745294	5.504274053	1.629445085	0.20857781	-0.773076737	5.504274053	1.087768667	0.302749224	-1.206832121	5.504274053	2.645856592	0.111070444	-1.953145345	5.504274053	7.23439217	0.010114545	0.598624082	5.504274053	0.790869017	0.378747328	-1.120194829	5.504274053	2.583465841	0.11524717	0.666596273	5.504274053	0.948266497	0.33556507
1961	ENSGALG00000003529	ENSGALG00000003529	SYNC	HGNC:28897		0.522706392	4.232610149	1.688582254	0.200658099	-0.113201528	4.232610149	0.080588969	0.777852708	1.091944929	4.232610149	8.523625996	0.005542276	1.355035692	4.232610149	11.82781415	0.001301397	0.497808478	4.232610149	1.711101405	0.197738354	0.345897091	4.232610149	0.991845893	0.324819909	0.091796536	4.232610149	0.069657201	0.793087526	-0.254816922	4.232610149	0.527920994	0.471388593	-0.109965242	4.232610149	0.097736756	0.756062118
1962	ENSGALG00000003532	ENSGALG00000003532	DDX5		395629	-0.314846018	7.964116612	3.074453137	0.086602094	-0.193894202	7.964116612	1.16746584	0.285898821	-0.437234727	7.964116612	6.671085577	0.01325612	0.213896339	7.964116612	1.627899524	0.208789834	0.091465004	7.964116612	0.297127491	0.588483255	0.005147012	7.964116612	0.001096282	0.973738775	-0.008548029	7.964116612	0.003021073	0.956419519	0.295418449	7.964116612	3.685874528	0.061472827	-0.031401704	7.964116612	0.040653796	0.841151081
1963	ENSGALG00000003533	ENSGALG00000003533	ZNF511		428940	-0.634927236	3.443609624	7.31804182	0.00972038	-0.876279515	3.443609624	13.95475882	0.000542944	-0.284512419	3.443609624	1.673421318	0.202653193	-0.825608229	3.443609624	13.17746353	0.000743768	0.015740758	3.443609624	0.004818108	0.944980497	-0.380798821	3.443609624	3.344138344	0.074331825	0.018431673	3.443609624	0.007904818	0.92956379	-0.574226471	3.443609624	7.519719096	0.008835834	-0.475612663	3.443609624	5.081270448	0.02929479
1964	ENSGALG00000003534	ENSGALG00000003534	DDX31		427759	0.051789011	3.520631806	0.052388925	0.820033987	0.545177282	3.520631806	5.72761211	0.021101008	0.126640852	3.520631806	0.361469159	0.550823375	-0.526259202	3.520631806	5.882117243	0.019533012	-0.065753815	3.520631806	0.092673862	0.76226205	-0.089611874	3.520631806	0.203411608	0.654229695	-0.405147239	3.520631806	4.113789161	0.048709152	-0.096052525	3.520631806	0.23522072	0.630122043	-0.187163572	3.520631806	0.869483367	0.3562643
1965	ENSGALG00000003536	ENSGALG00000003536	KLHL11		428313	0.918159968	2.246866933	13.74770344	0.000590121	0.940295626	2.246866933	14.4894465	0.00043857	-0.369839355	2.246866933	2.662134901	0.110009213	1.404701565	2.246866933	31.9205363	1.15E-06	0.53978528	2.246866933	5.302105427	0.026163247	0.757555767	2.246866933	12.85193707	0.000849904	0.4822141	2.246866933	5.190163645	0.027702827	1.04689425	2.246866933	24.33101421	1.24E-05	0.678303641	2.246866933	9.869526596	0.003026471
1966	ENSGALG00000003539	ENSGALG00000003539	KIAA1522			1.401450071	1.361715827	7.150486585	0.010527088	2.027922388	1.361715827	14.11612545	0.000508936	0.642949601	1.361715827	1.87931064	0.177470572	1.616699843	1.361715827	9.43839903	0.003664995	0.766797772	1.361715827	2.425074183	0.126680877	1.003115704	1.361715827	5.188734378	0.027723106	0.564440628	1.361715827	1.650263129	0.205747292	1.19745717	1.361715827	7.206874036	0.010247911	1.002012051	1.361715827	4.881902302	0.032471965
1967	ENSGALG00000003540	ENSGALG00000003540	CEP95		417419	0.993490819	1.688929168	10.81848258	0.002000483	0.859462158	1.688929168	8.293347258	0.006160666	0.220381088	1.688929168	0.659019409	0.42134287	0.717514418	1.688929168	5.772966035	0.020627156	0.305187192	1.688929168	1.135534932	0.292498643	-0.356076294	1.688929168	1.902494777	0.17487582	-0.834378002	1.688929168	10.2361062	0.002576149	0.476651939	1.688929168	3.400615289	0.072015207	0.171161279	1.688929168	0.42140003	0.519664857
1968	ENSGALG00000003546	ENSGALG00000003546	FMOD		395814	1.227814553	3.245445968	2.547743842	0.117719024	1.508414132	3.245445968	3.795287088	0.057891729	-0.567591209	3.245445968	0.658010068	0.421696026	-0.07723891	3.245445968	0.011634766	0.914600947	1.180113496	3.245445968	2.575906072	0.115765304	-0.830766557	3.245445968	1.550766108	0.219713555	-0.051807042	3.245445968	0.00630138	0.937094812	1.575846603	3.245445968	5.71068483	0.021280851	0.125186916	3.245445968	0.036083917	0.850229247
1969	ENSGALG00000003547	ENSGALG00000003547	SKP2		427437	0.0500049	4.364354754	0.072256233	0.789355125	-0.047457191	4.364354754	0.065329334	0.799471996	0.554934208	4.364354754	10.26347838	0.002545498	0.547816267	4.364354754	9.374333033	0.003771449	0.716886086	4.364354754	16.20766824	0.00022434	-0.222914131	4.364354754	1.861738428	0.179467765	-0.226610914	4.364354754	1.927891612	0.172084917	0.284084831	4.364354754	3.112503423	0.08474116	0.0591375	4.364354754	0.131120372	0.719032957
1970	ENSGALG00000003548	ENSGALG00000003548	BAIAP2L1		416437	0.75098948	2.266156708	5.962311885	0.018768932	0.863686018	2.266156708	7.896000404	0.007406611	0.100756626	2.266156708	0.128512173	0.721720099	0.568002455	2.266156708	3.597540901	0.064542582	-0.886202785	2.266156708	9.389097488	0.003746629	0.845246039	2.266156708	10.13832927	0.002688864	0.042758246	2.266156708	0.02595466	0.872759766	0.469977232	2.266156708	3.133780233	0.083720104	-0.038139806	2.266156708	0.020035863	0.888092909
1971	ENSGALG00000003549	ENSGALG00000003549	RP11-108K14.8		791224	0.530131465	4.38353485	4.059505197	0.050154006	0.226046874	4.38353485	0.74598204	0.392506378	0.788332557	4.38353485	10.4671477	0.002329198	0.636170198	4.38353485	6.481049352	0.014539302	0.88104277	4.38353485	12.50852707	0.000979356	0.756189158	4.38353485	11.29567345	0.001630407	1.211960766	4.38353485	29.08920288	2.71E-06	0.561534799	4.38353485	6.220289854	0.016520902	0.401302198	4.38353485	3.114161751	0.08466108
1972	ENSGALG00000003550	ENSGALG00000003550	ARHGAP40		419168	1.672844082	3.995735074	7.7621279	0.007884647	1.587015506	3.995735074	7.063637813	0.010973072	1.502032128	3.995735074	7.645655835	0.00832729	1.326245542	3.995735074	5.626203181	0.022203419	0.756255641	3.995735074	1.909744935	0.174073649	0.268731023	3.995735074	0.289866575	0.593060688	0.90961233	3.995735074	3.381556561	0.072787884	0.546656389	3.995735074	1.219485462	0.27555527	1.233728588	3.995735074	6.067572253	0.017814371
1973	ENSGALG00000003551	ENSGALG00000003551	PRELP	HGNC:9357	419933	1.826076733	5.449429104	32.81951127	8.84E-07	1.635495767	5.449429104	26.73296866	5.68E-06	0.990872117	5.449429104	12.02069374	0.001200133	1.310685742	5.449429104	20.24771877	5.05E-05	0.951534907	5.449429104	10.87468399	0.001952623	0.918947239	5.449429104	12.42982042	0.001011857	0.727165135	5.449429104	7.737446858	0.007976309	1.329422181	5.449429104	26.20786031	6.72E-06	0.848682466	5.449429104	10.48554394	0.002310641
1974	ENSGALG00000003553	ENSGALG00000003553	ABCA12			-0.202068123	-1.431072043	0.029839969	0.863717672	1.805821299	-1.431072043	1.846778772	0.181708685	0.683548617	-1.431072043	0.395917373	0.532752749	3.315299729	-1.431072043	2.566651873	0.116941507	0.146134021	-1.431072043	0.012978361	0.909864273	-1.704051644	-1.431072043	2.764256035	0.104143804	-4.515809552	-1.431072043	16.29606061	0.000235583	0.201813393	-1.431072043	0.037671039	0.847079315	-0.176885443	-1.431072043	0.021969106	0.882907764
1975	ENSGALG00000003554	ENSGALG00000003554	OPTC		395130	1.782587441	-1.120847214	3.959987875	0.052926373	3.191928543	-1.120847214	10.79351602	0.00202214	2.775473774	-1.120847214	10.80406877	0.002012956	3.57905255	-1.120847214	11.25998765	0.001655406	2.63454657	-1.120847214	7.935672419	0.007270946	1.972038461	-1.120847214	6.488932532	0.01448351	1.53980355	-1.120847214	4.180302212	0.047000593	2.723661702	-1.120847214	11.57243822	0.001449549	1.70230481	-1.120847214	4.645721639	0.036727318
1976	ENSGALG00000003557	ENSGALG00000003557	PAOX		100857693	0.484628288	2.782874433	3.004912438	0.090122658	0.270669657	2.782874433	0.950780942	0.334932035	0.243469139	2.782874433	0.889560893	0.350824679	0.340514184	2.782874433	1.596558523	0.213146476	0.600427499	2.782874433	5.015898926	0.030297817	0.0173917	2.782874433	0.005128676	0.943237953	0.169654609	2.782874433	0.490172237	0.487592006	0.997396468	2.782874433	16.99738118	0.000166111	0.36736541	2.782874433	2.23903369	0.141812618
1977	ENSGALG00000003558	ENSGALG00000003558	NADK2		427438	-0.549181826	3.282663991	5.338541683	0.025682257	-0.593527595	3.282663991	6.24859157	0.016292455	-0.297260386	3.282663991	1.780138553	0.189100936	-0.059589452	3.282663991	0.06689314	0.797139707	-0.596872022	3.282663991	6.8548424	0.012129929	0.130691434	3.282663991	0.391261792	0.534917096	0.209671988	3.282663991	1.008351133	0.320872082	-0.168310836	3.282663991	0.646104093	0.42589607	0.664041059	3.282663991	9.704534761	0.003255685
1978	ENSGALG00000003559	ENSGALG00000003559	ACTR5		419169	0.091292774	2.234129053	0.198273714	0.658334163	0.315169004	2.234129053	2.354694719	0.132175089	0.210839963	2.234129053	1.225354885	0.274418742	0.002258179	2.234129053	0.000127049	0.996791858	0.498526998	2.234129053	6.179864311	0.016853187	-0.075483699	2.234129053	0.175345815	0.677471908	-0.188690835	2.234129053	1.092276969	0.301761719	0.062334263	2.234129053	0.119957302	0.730756739	0.341042001	2.234129053	3.434195505	0.07067586
1979	ENSGALG00000003560	ENSGALG00000003560	SLC6A2		395458	0.859375059	0.127368822	3.036632558	0.088497272	0.84185318	0.127368822	2.952105443	0.092903459	-0.441824901	0.127368822	0.985490565	0.32635752	0.539176638	0.127368822	1.199936311	0.279384718	-0.134932663	0.127368822	0.083736387	0.773676256	0.456327902	0.127368822	1.139326561	0.29170461	1.277368589	0.127368822	8.322744143	0.006077798	0.343934884	0.127368822	0.654693945	0.422859475	-0.063237151	0.127368822	0.021169142	0.884993723
1980	ENSGALG00000003561	ENSGALG00000003561	PEX11G		420131	0.746571735	0.191363064	2.324940518	0.13458006	0.107845083	0.191363064	0.051318937	0.821849028	-0.475572052	0.191363064	1.151300929	0.289215395	2.01811767	0.191363064	13.01976334	0.000793325	1.115683621	0.191363064	5.071114805	0.029448227	0.261531785	0.191363064	0.380225733	0.540708281	0.515012621	0.191363064	1.450662655	0.234958251	0.951522523	0.191363064	4.880943407	0.032488119	0.665461063	0.191363064	2.245694717	0.141235991
1981	ENSGALG00000003562	ENSGALG00000003562	NPTX2		416438	1.237991989	2.276256138	4.429374499	0.041160915	1.690969915	2.276256138	8.004984567	0.007040224	1.943121169	2.276256138	12.56325955	0.000957405	4.341335136	2.276256138	33.18705304	7.94E-07	3.413343182	2.276256138	26.53730654	6.04E-06	0.353933939	2.276256138	0.506131713	0.480630142	0.621880187	2.276256138	1.569388718	0.21701341	2.528750684	2.276256138	23.42321218	1.68E-05	-0.89420673	2.276256138	3.020435546	0.089323084
1982	ENSGALG00000003563	ENSGALG00000003563	YARS		419666	0.317015315	5.719242246	0.629645838	0.431808407	-0.102194087	5.719242246	0.065938257	0.798560331	0.765720321	5.719242246	4.25916517	0.045059224	0.350075406	5.719242246	0.856506965	0.359842986	0.995151458	5.719242246	6.875758784	0.012008373	-0.722805878	5.719242246	4.118219514	0.048593258	-1.077466961	5.719242246	8.874039892	0.004724458	-0.95028531	5.719242246	6.991140721	0.011360804	-0.486979975	5.719242246	1.896836145	0.17550495
1983	ENSGALG00000003566	ENSGALG00000003566	SMURF2		427809	0.276999307	3.211652171	2.488018706	0.121988352	0.620783717	3.211652171	12.3515826	0.001045293	-0.208895734	3.211652171	1.63799763	0.207409273	0.09273301	3.211652171	0.299631216	0.586921732	-0.680470568	3.211652171	16.56469208	0.000195729	-0.049870493	3.211652171	0.106037878	0.746267894	-0.200314309	3.211652171	1.694102223	0.199937608	-0.344494768	3.211652171	4.982419611	0.030825845	0.067800938	3.211652171	0.190838047	0.664388968
1984	ENSGALG00000003567	ENSGALG00000003567	FNDC5			3.302871482	3.572031297	24.69108529	1.10E-05	3.133840826	3.572031297	22.73039922	2.13E-05	3.911613426	3.572031297	41.10773244	8.91E-08	2.783815662	3.572031297	21.16180329	3.66E-05	4.197973783	3.572031297	41.36391235	8.33E-08	1.264026933	3.572031297	6.242129175	0.016344318	1.346332464	3.572031297	7.103237597	0.010767269	4.067144259	3.572031297	54.50301166	3.45E-09	1.645477005	3.572031297	10.3700467	0.00242979
1985	ENSGALG00000003568	ENSGALG00000003568	PPP1R16B		419170	0.671670762	1.529233143	4.968235248	0.031052555	0.633050061	1.529233143	4.460361974	0.040491604	-0.530652089	1.529233143	3.697475831	0.061081777	0.228263578	1.529233143	0.602387877	0.441883612	0.217403412	1.529233143	0.566830475	0.455591516	0.246213651	1.529233143	0.895649595	0.349197944	0.718774789	1.529233143	7.425449251	0.009238117	0.403978338	1.529233143	2.385539106	0.129734132	0.804131563	1.529233143	8.720307829	0.00506626
1986	ENSGALG00000003569	ENSGALG00000003569	TMEM130		416439	0.29638055	-0.056803359	0.44888403	0.50641976	0.22257861	-0.056803359	0.257763974	0.614234747	-0.356331176	-0.056803359	0.770374015	0.384941329	-0.105918585	-0.056803359	0.057611767	0.962676465	-0.363826979	-0.056803359	0.724380015	0.399389188	0.074507365	-0.056803359	0.03648553	0.849408337	-0.007674986	-0.056803359	0.000398272	0.984169468	1.018963766	-0.056803359	6.546565683	0.014082512	0.164692011	-0.056803359	0.165985453	0.685710072
1987	ENSGALG00000003570	ENSGALG00000003570	ATIC		396091	1.80938408	5.894089748	27.49851614	4.45E-06	1.921644117	5.894089748	30.81149419	1.60E-06	1.379461313	5.894089748	19.66202507	6.23E-05	2.516439671	5.894089748	59.54741354	1.14E-09	3.443190361	5.894089748	103.2812391	4.82E-13	0.755642963	5.894089748	7.120667763	0.010677993	-0.022105538	5.894089748	0.005843323	0.939419552	1.838223398	5.894089748	42.7997084	5.74E-08	0.60518476	5.894089748	4.519465523	0.039247633
1988	ENSGALG00000003572	ENSGALG00000003572	ARHGEF18		420132	-0.403578277	3.853897126	1.105608483	0.298866332	0.87173632	3.853897126	4.982435557	0.030825591	0.25823716	3.853897126	0.519477751	0.474934537	0.181026394	3.853897126	0.239395836	0.627110104	-0.686187791	3.853897126	3.490198126	0.068503224	-0.61645024	3.853897126	3.241757247	0.078745742	0.186723844	3.853897126	0.309808935	0.580660429	0.254850543	3.853897126	0.579796731	0.450515734	0.602859055	3.853897126	3.159925852	0.082484186
1989	ENSGALG00000003574	ENSGALG00000003574	LPCAT2		415716	0.708495365	3.451589615	8.486897076	0.005636315	0.713497657	3.451589615	8.633075198	0.005271795	0.075004101	3.451589615	0.111926263	0.739575436	0.119412969	3.451589615	0.270041023	0.605948412	0.032655488	3.451589615	0.020457817	0.886928782	0.433591092	3.451589615	4.3248596	0.043508835	0.798024192	3.451589615	14.7002599	0.00040343	0.612016784	3.451589615	8.685708117	0.005146747	0.957928039	3.451589615	20.56019179	4.52E-05
1990	ENSGALG00000003575	ENSGALG00000003575	DNTTIP1		431225	-0.497484062	4.956424273	6.005374506	0.018371939	-0.7665523	4.956424273	14.22594249	0.000487081	-0.24400515	4.956424273	1.645129826	0.206440881	-0.919887748	4.956424273	22.24353428	2.51E-05	-0.11159859	4.956424273	0.335577983	0.565392018	0.271747599	4.956424273	2.372513323	0.130758576	0.545931675	4.956424273	9.657487341	0.003324362	-0.384357928	4.956424273	4.60075922	0.037604078	0.523069105	4.956424273	8.677828475	0.005165265
1991	ENSGALG00000003577	ENSGALG00000003577	RNF19B		419669	1.040612348	1.402938235	5.356553666	0.025448015	1.379433839	1.402938235	9.235631502	0.004013306	1.048600422	1.402938235	6.492396697	0.014459065	1.827476416	1.402938235	15.98810192	0.000244091	1.701025595	1.402938235	14.66384235	0.000409282	0.937896003	1.402938235	6.065757979	0.017830375	2.048366974	1.402938235	26.78471336	5.58E-06	2.719215153	1.402938235	44.03710494	4.19E-08	2.450114752	1.402938235	33.82246576	6.61E-07
1992	ENSGALG00000003578	ENSGALG00000003578	FN1		396133	1.77129394	7.758506437	10.28769344	0.002518704	2.214790442	7.758506437	15.60255249	0.000283326	0.377558139	7.758506437	0.572957684	0.453181656	3.698593801	7.758506437	47.46265337	1.79E-08	1.573513611	7.758506437	9.839751561	0.003066537	0.109860233	7.758506437	0.056477774	0.8132721	1.041129518	7.758506437	5.336047601	0.025714875	2.710248574	7.758506437	36.28092401	3.29E-07	1.315637829	7.758506437	8.578633666	0.005404541
1993	ENSGALG00000003579	ENSGALG00000003579	INSR		420133	-0.513261493	5.474241333	7.090958968	0.010830638	0.332966965	5.474241333	2.966335181	0.092144753	-0.552452221	5.474241333	9.244854445	0.003996724	-0.534884518	5.474241333	8.439502431	0.005760172	-1.296660198	5.474241333	48.28199662	1.47E-08	-0.584216461	5.474241333	11.63174514	0.001413625	-0.610838277	5.474241333	12.6821166	0.000911504	-0.978361107	5.474241333	31.58271535	1.27E-06	-0.238603756	5.474241333	1.964523332	0.16815171
1994	ENSGALG00000003580	ENSGALG00000003580	MMP2		386583	1.582240907	6.680741788	19.75065728	6.03E-05	1.779236688	6.680741788	24.68337123	1.10E-05	0.412016335	6.680741788	1.626842587	0.208934978	2.432656594	6.680741788	53.01539754	4.83E-09	1.363732603	6.680741788	17.61296914	0.000131837	0.697974682	6.680741788	5.619518757	0.022278231	1.539324254	6.680741788	28.00802854	3.79E-06	1.801009893	6.680741788	38.39313234	1.84E-07	1.400918999	6.680741788	23.05650139	1.90E-05
1995	ENSGALG00000003584	ENSGALG00000003584	KPNA2		417420	1.803471195	3.950410898	14.61355839	0.000417509	1.699055344	3.950410898	13.17268664	0.00074522	0.676329221	3.950410898	2.620661044	0.112736053	4.028911886	3.950410898	53.63779453	4.19E-09	3.051774238	3.950410898	39.03287665	1.55E-07	0.421690949	3.950410898	1.18582998	0.282190784	-1.471747338	3.950410898	12.65543296	0.000921603	1.429889584	3.950410898	13.4969369	0.000653104	-0.440823543	3.950410898	1.225845579	0.274324
1996	ENSGALG00000003589	ENSGALG00000003589	VTN		395935	3.084404491	1.141615159	8.625789447	0.005289358	3.170394221	1.141615159	9.11092519	0.004244812	2.91251482	1.141615159	10.02160523	0.002830292	3.571663691	1.141615159	9.919308778	0.002960714	4.062629922	1.141615159	12.57999453	0.000950798	1.704304663	1.141615159	4.454385597	0.040619762	-0.032732819	1.141615159	0.001681233	0.967481948	2.166123739	1.141615159	7.08485397	0.010862293	-0.151925971	1.141615159	0.035200029	0.852052785
1997	ENSGALG00000003590	ENSGALG00000003590	C17orf58	HGNC:27568		0.242587974	2.218846625	0.511224704	0.478443339	0.088258998	2.218846625	0.068594927	0.794634487	0.284014922	2.218846625	0.8163807	0.371235507	0.81653626	2.218846625	5.596683395	0.022535859	0.321645896	2.218846625	0.948818776	0.335425888	-0.014729982	2.218846625	0.002437736	0.960848548	-0.753156753	2.218846625	6.263127832	0.016176438	0.293847787	2.218846625	0.974963203	0.328926292	-0.545414149	2.218846625	3.239142334	0.078862238
1998	ENSGALG00000003591	ENSGALG00000003591	FTO	HGNC:24678		-0.200208692	1.096298547	0.328139001	0.569717223	0.056103437	1.096298547	0.02568331	0.873420814	-0.48925553	1.096298547	2.269437247	0.139202658	-0.123448108	1.096298547	0.12137943	0.72922995	-0.371224044	1.096298547	1.164628769	0.286477309	-0.495615564	1.096298547	2.533385404	0.118729595	-0.889466832	1.096298547	8.033557487	0.00694739	-0.967417526	1.096298547	9.545974233	0.003493342	0.130280943	1.096298547	0.159018962	0.692019411
1999	ENSGALG00000003594	ENSGALG00000003594	ANK1		396311	-0.714877373	6.513679595	6.322806046	0.015709333	-1.147326975	6.513679595	16.06321419	0.000237136	0.479287458	6.513679595	3.305771198	0.075952828	0.049214874	6.513679595	0.034048824	0.854463761	0.601693937	6.513679595	5.129018703	0.028584881	0.193080562	6.513679595	0.623381216	0.434092156	-0.025041747	6.513679595	0.010346063	0.919451574	-0.550966457	6.513679595	4.809096565	0.033723684	-0.456350745	6.513679595	3.315291853	0.075546945
2000	ENSGALG00000003595	ENSGALG00000003595	SARM1		417568	2.145231732	-0.901776029	5.411593792	0.024746399	2.011264666	-0.901776029	4.891447814	0.032311623	1.553993607	-0.901776029	3.713861996	0.060534109	3.679803115	-0.901776029	11.26601247	0.001651157	3.348925107	-0.901776029	10.69435305	0.002110635	1.926734962	-0.901776029	6.223887828	0.01649167	0.38935831	-0.901776029	0.275452309	0.602372149	3.234697512	-0.901776029	15.08839752	0.000346257	2.221657713	-0.901776029	7.146177068	0.010548756
2001	ENSGALG00000003596	ENSGALG00000003596	TRRAP		416440	-0.985435421	5.702739561	38.68345774	1.70E-07	-0.959753407	5.702739561	36.76142559	2.88E-07	-0.611732512	5.702739561	16.88510474	0.000173313	-0.744795614	5.702739561	24.1698725	1.31E-05	-1.241788282	5.702739561	66.2519457	2.84E-10	-1.094437175	5.702739561	58.3648948	1.47E-09	-1.508552534	5.702739561	106.635015	2.94E-13	-1.622455006	5.702739561	121.9622537	3.51E-14	-1.333430994	5.702739561	84.30809198	1.00E-11
2002	ENSGALG00000003597	ENSGALG00000003597	AK2		428227	-0.066873246	4.602930255	0.164987492	0.686604291	-0.181175082	4.602930255	1.214444372	0.276536248	0.172146816	4.602930255	1.257198496	0.268356543	0.133535053	4.602930255	0.726180708	0.398808693	0.408569071	4.602930255	6.849006638	0.012164078	0.806616153	4.602930255	32.38658766	1.00E-06	0.411649418	4.602930255	8.365993116	0.005958027	0.569218567	4.602930255	16.06956283	0.000236558	0.481944996	4.602930255	11.29473336	0.00163106
2003	ENSGALG00000003601	ENSGALG00000003601	ATP2B4		419934	0.313958102	6.899660484	2.591532023	0.114697241	0.683830256	6.899660484	12.19940838	0.001113708	0.900954771	6.899660484	24.75702996	1.08E-05	0.001772798	6.899660484	9.42E-05	0.992301263	0.041234841	6.899660484	0.051089007	0.822241655	0.533667481	6.899660484	10.33497654	0.002467241	1.482849373	6.899660484	82.2220828	1.44E-11	0.426539672	6.899660484	6.561620231	0.013979735	1.109146469	6.899660484	45.46675005	2.93E-08
2004	ENSGALG00000003602	ENSGALG00000003602	RPGRIP1L		425392	0.120955671	1.305035608	0.148340502	0.70201015	-0.248711713	1.305035608	0.647924727	0.425249681	-0.33580894	1.305035608	1.352069778	0.251279465	-0.93952443	1.305035608	9.501732113	0.003562883	-0.030250339	1.305035608	0.009527175	0.922694192	-0.300891015	1.305035608	1.171471624	0.285084612	-1.070662313	1.305035608	14.66196033	0.000409587	-0.723349797	1.305035608	6.818431987	0.012344675	-0.272473012	1.305035608	0.909113355	0.345637784
2005	ENSGALG00000003604	ENSGALG00000003604	SLC46A1		417569	0.290860708	1.649290366	0.942730108	0.336964693	-0.158626324	1.649290366	0.287504748	0.594565633	0.41581374	1.649290366	2.249050574	0.140946514	0.443204603	1.649290366	2.215768307	0.143848179	1.605692671	1.649290366	25.98609642	7.22E-06	0.214688392	1.649290366	0.669956687	0.417544688	0.035269301	1.649290366	0.018040604	0.89377507	0.653449856	1.649290366	6.106741581	0.017472578	0.397889525	1.649290366	2.183634238	0.146715772
2006	ENSGALG00000003605	ENSGALG00000003605			427439	-0.539813375	6.046572478	10.86745481	0.001958711	-0.382357695	6.046572478	5.46742861	0.024055917	0.087812995	6.046572478	0.330666426	0.568240435	-0.456715511	6.046572478	8.623261951	0.005295465	-0.922258049	6.046572478	34.63372572	5.23E-07	-0.878987924	6.046572478	35.67208884	3.90E-07	-0.858482634	6.046572478	34.07824603	6.14E-07	-0.945980807	6.046572478	41.06336888	9.02E-08	-0.62831303	6.046572478	18.52718239	9.40E-05
2007	ENSGALG00000003611	ENSGALG00000003611				-0.374759878	-1.018147488	0.195460977	0.660608286	-0.67559201	-1.018147488	0.647163087	0.425519907	0.101028475	-1.018147488	0.016345484	0.89885952	0.02762927	-1.018147488	0.001003105	0.974879169	-0.82453433	-1.018147488	0.9787098	0.328008955	0.548226043	-1.018147488	0.49480212	0.485555027	-0.974933889	-1.018147488	1.62646846	0.208986385	2.685054218	-1.018147488	8.58522197	0.005388289	1.51710926	-1.018147488	2.815964439	0.100528942
2008	ENSGALG00000003612	ENSGALG00000003612	RNLS		423674	0.753317501	-0.080381672	2.184232341	0.146661794	0.611358155	-0.080381672	1.46564977	0.232594429	0.903626811	-0.080381672	3.719593864	0.060343815	1.154816358	-0.080381672	4.82578218	0.033432262	1.240456973	-0.080381672	5.7763312	0.020592456	0.039127269	-0.080381672	0.007918994	0.929500832	0.479699246	-0.080381672	1.170142134	0.285354507	2.468619879	-0.080381672	25.63023487	8.10E-06	0.472441181	-0.080381672	1.082170938	0.303981313
2009	ENSGALG00000003614	ENSGALG00000003614	AZIN2		428228	0.727426497	1.113741431	4.320572977	0.043608203	0.245463373	1.113741431	0.510898246	0.478583016	-0.245183785	1.113741431	0.589207263	0.446887897	1.075868583	1.113741431	9.095980582	0.004273491	1.860151809	1.113741431	25.4611797	8.56E-06	0.703964848	1.113741431	5.39725802	0.02492711	1.033357716	1.113741431	11.3633708	0.001584072	1.362940488	1.113741431	19.3784152	6.89E-05	1.108787742	1.113741431	12.16539113	0.001129638
2010	ENSGALG00000003615	ENSGALG00000003615				0.171125797	-1.16996227	0.03110388	0.860830395	-0.163688463	-1.16996227	0.02928238	0.864925126	0.711792951	-1.16996227	0.619989079	0.435336564	0.510738398	-1.16996227	0.237358218	0.628575938	-1.159252785	-1.16996227	1.540150952	0.22127113	0.33441017	-1.16996227	0.148345644	0.70200524	-0.543494703	-1.16996227	0.400315855	0.530250526	0.495511001	-1.16996227	0.324684001	0.571748312	0.391237449	-1.16996227	0.178839392	0.674463624
2011	ENSGALG00000003620	ENSGALG00000003620	AKTIP		415720	-0.511047545	4.861126782	5.995030211	0.018466473	-0.457169294	4.861126782	4.808841716	0.033728156	-0.159171335	4.861126782	0.664030402	0.419596226	-0.670993154	4.861126782	11.24782639	0.001664017	-0.407264644	4.861126782	4.205253508	0.046376657	-0.113835432	4.861126782	0.387006981	0.537136183	0.212994788	4.861126782	1.372327385	0.247812765	-0.413759006	4.861126782	5.028469293	0.030102095	-0.166870762	4.861126782	0.818336155	0.370668543
2012	ENSGALG00000003624	ENSGALG00000003624	KLHL10		420033	0.425752253	3.239913707	2.889401389	0.096331531	0.340664239	3.239913707	1.863391436	0.179278755	-0.267087886	3.239913707	1.315360575	0.257718884	0.763079297	3.239913707	9.842102427	0.003063353	0.458344893	3.239913707	3.696010619	0.061131014	0.430298866	3.239913707	3.961125284	0.052893753	0.365494538	3.239913707	2.853774094	0.098342652	0.840229541	3.239913707	15.1427482	0.000338959	0.320030726	3.239913707	2.134038804	0.151273262
2013	ENSGALG00000003625	ENSGALG00000003625	NDUFS5		771510	-0.609493516	5.848696484	7.238442899	0.01009507	-0.628474791	5.848696484	7.699792574	0.008118344	-0.043609023	5.848696484	0.042540945	0.837557973	0.151875733	5.848696484	0.507321753	0.480117683	0.538373959	5.848696484	6.408242777	0.015065595	0.268085519	5.848696484	1.889045275	0.176375547	0.368632837	5.848696484	3.589597233	0.064826832	0.499893293	5.848696484	6.63864707	0.013466282	0.228680474	5.848696484	1.361589494	0.249642798
2014	ENSGALG00000003627	ENSGALG00000003627	BPTF		100858895	-0.410984406	5.752156641	5.27831314	0.026482568	-0.346915939	5.752156641	3.768200051	0.05875637	-0.576442287	5.752156641	11.66941448	0.001391296	-1.572402335	5.752156641	80.69828475	1.88E-11	-1.919394523	5.752156641	117.5087445	6.37E-14	-0.771048821	5.752156641	23.18004903	1.83E-05	-1.132455778	5.752156641	48.41578525	1.42E-08	-1.143646996	5.752156641	49.33929432	1.14E-08	-0.955573099	5.752156641	34.80251433	4.99E-07
2015	ENSGALG00000003628	ENSGALG00000003628	TLN2		415374	-0.766415273	7.727503027	7.972406913	0.007147681	-0.220215463	7.727503027	0.664563204	0.419411158	-0.828097435	7.727503027	10.34819773	0.002453051	-0.758334981	7.727503027	8.665650183	0.005194026	-1.799509327	7.727503027	45.390918	2.98E-08	-1.817753738	7.727503027	50.5504243	8.56E-09	-1.558582491	7.727503027	38.24787164	1.91E-07	-1.959094519	7.727503027	57.77068074	1.67E-09	-1.15305781	7.727503027	21.83452428	2.89E-05
2016	ENSGALG00000003630	ENSGALG00000003630	TMEM258		422964	0.687279193	4.026522611	8.560802151	0.005448787	0.419427706	4.026522611	3.229589336	0.079289467	0.421034185	4.026522611	3.778697541	0.058419605	-0.026592545	4.026522611	0.0144413	0.904902316	1.065445295	4.026522611	22.78982462	2.08E-05	1.034005074	4.026522611	26.60784871	5.91E-06	0.514674156	4.026522611	6.578534649	0.013865217	1.245570872	4.026522611	38.63323635	1.72E-07	0.517861277	4.026522611	6.540739021	0.014122508
2017	ENSGALG00000003631	ENSGALG00000003631	C5orf42	HGNC:25801	427440	-0.462032437	3.595723665	5.388283971	0.025040957	-0.541737584	3.595723665	7.43456588	0.009198374	0.20158489	3.595723665	1.173270903	0.284719875	0.088551693	3.595723665	0.206213065	0.652018025	-0.387146998	3.595723665	4.087821562	0.049394551	-0.455781424	3.595723665	6.632582752	0.013505965	-1.108288358	3.595723665	37.66049484	2.25E-07	-0.946588921	3.595723665	27.81859741	4.02E-06	-0.743361923	3.595723665	17.08534578	0.000160689
2018	ENSGALG00000003634	ENSGALG00000003634	PTEN		423675	-0.569793804	7.501506691	12.31604339	0.001060864	-0.400181014	7.501506691	6.094612893	0.017577655	-0.163758728	7.501506691	1.16297437	0.28681535	-1.339311443	7.501506691	72.49806871	8.41E-11	-1.58076742	7.501506691	99.19939477	8.94E-13	-0.501959059	7.501506691	12.27240998	0.001080316	0.083936567	7.501506691	0.359282039	0.552026114	-1.018550368	7.501506691	48.1148824	1.53E-08	-0.063821058	7.501506691	0.205062482	0.652924167
2019	ENSGALG00000003636	ENSGALG00000003636	FBLIM1			1.484395751	0.447236279	10.97613009	0.001869271	0.703900845	0.447236279	2.683212083	0.108652205	0.616049334	0.447236279	2.416904633	0.127304973	2.664081403	0.447236279	27.02975911	5.17E-06	3.967654778	0.447236279	49.06457236	1.22E-08	1.176162391	0.447236279	9.519939809	0.003534088	0.129948005	0.447236279	0.120968168	0.729670441	1.661228119	0.447236279	18.35731391	0.000100053	0.059075885	0.447236279	0.024089615	0.877377742
2020	ENSGALG00000003640	ENSGALG00000003640	FAM20C			0.152111586	4.400725834	0.252805948	0.617651867	0.548741397	4.400725834	3.260373829	0.077921883	0.652839127	4.400725834	5.377056876	0.025184178	-0.133317017	4.400725834	0.214321987	0.645717077	-0.91236888	4.400725834	9.942897822	0.002930086	0.308998989	4.400725834	1.393837543	0.244197238	0.179556165	4.400725834	0.468243512	0.497439392	0.625942196	4.400725834	5.769199976	0.020666064	0.84893612	4.400725834	10.34097073	0.002460797
2021	ENSGALG00000003641	ENSGALG00000003641	KAT6A	HGNC:13013	426789	-0.224102783	5.957957837	2.455613296	0.124378809	-0.057331872	5.957957837	0.160822547	0.690370758	-0.237307545	5.957957837	3.131390091	0.083834116	-1.235282653	5.957957837	79.57531623	2.29E-11	-1.770773561	5.957957837	157.9734884	4.76E-16	-0.572357469	5.957957837	20.30497842	4.95E-05	-0.851194972	5.957957837	43.86285067	4.38E-08	-1.166383416	5.957957837	79.99339388	2.13E-11	-0.856766532	5.957957837	44.183897	4.04E-08
2022	ENSGALG00000003642	ENSGALG00000003642	PDGFA		374196	-0.473621698	2.764741153	4.260178892	0.045034847	-0.408873256	2.764741153	3.188705304	0.08114728	-0.539635836	2.764741153	6.281192065	0.016033497	-0.734278169	2.764741153	10.72268225	0.002084943	-0.732841505	2.764741153	10.87999355	0.001948164	-0.961119096	2.764741153	21.4973151	3.25E-05	-0.834890506	2.764741153	16.34733723	0.000212656	-0.928651315	2.764741153	20.14309202	5.24E-05	-0.841422951	2.764741153	16.22070538	0.000223221
2023	ENSGALG00000003644	ENSGALG00000003644			427491	-2.500760933	1.186782499	4.03026528	0.050951682	0.589950084	1.186782499	0.186947362	0.66761343	-1.990322322	1.186782499	2.822730271	0.100133718	3.566756122	1.186782499	2.010358068	0.163378857	-1.781374397	1.186782499	2.051970624	0.159183257	-4.004031948	1.186782499	10.32779774	0.002474982	-1.136497368	1.186782499	0.957629174	0.333216182	1.00447106	1.186782499	0.581008547	0.450045956	-0.351072944	1.186782499	0.076916578	0.782838941
2024	ENSGALG00000003645	ENSGALG00000003645	PITPNM2		416830	0.524512157	2.240725983	2.9515693	0.092932183	0.80596598	2.240725983	6.898801391	0.011875966	-0.341397039	2.240725983	1.460408888	0.233417668	1.501553745	2.240725983	22.8283951	2.06E-05	0.207364378	2.240725983	0.50769873	0.479955537	0.544875728	2.240725983	4.265648856	0.044903558	0.3417872	2.240725983	1.6660563	0.203631055	1.057086764	2.240725983	15.91276478	0.000251282	0.553693334	2.240725983	4.212867957	0.046188057
2025	ENSGALG00000003647	ENSGALG00000003647	SLC13A2		427830	0	-2.082858018	7.68E-08	0.999781643	0	-2.082858018	7.68E-08	0.999781643	0	-2.082858018	7.68E-08	0.999781643	0	-2.082858018	0	1	0	-2.082858018	0	1	-1.470012309	-2.082858018	1.182603552	0.289546437	-4.688833163	-2.082858018	7.370322089	0.013210531	-7.369354933	-2.082858018	14.05198388	0.001236338	0	-2.082858018	0	1
2026	ENSGALG00000003648	ENSGALG00000003648	SVIP			-0.380219045	4.365849859	2.501351037	0.121020173	-0.256999182	4.365849859	1.145099779	0.290501002	0.140027331	4.365849859	0.389209905	0.535985141	-0.538718189	4.365849859	5.46692866	0.024062007	-0.539880495	4.365849859	5.545643698	0.02312336	-0.010352054	4.365849859	0.002422642	0.960969845	1.122617218	4.365849859	28.78229534	2.98E-06	-0.347210481	4.365849859	2.68069727	0.108813113	1.30848428	4.365849859	37.51247208	2.34E-07
2027	ENSGALG00000003650	ENSGALG00000003650	NOL11			-2.377252994	-0.210610474	7.024933353	0.011178284	-1.382528173	-0.210610474	2.409699669	0.127858315	-2.383187871	-0.210610474	7.63809634	0.008356919	-1.567361654	-0.210610474	2.950642743	0.092981845	-2.452683033	-0.210610474	7.643826038	0.008334451	0.894238991	-0.210610474	0.939560306	0.337769634	0.211559674	-0.210610474	0.056855684	0.812660385	0.209157882	-0.210610474	0.058674984	0.809745206	0.079958736	-0.210610474	0.00733536	0.932141717
2028	ENSGALG00000003651	ENSGALG00000003651	NT5C3B		420034	0.067121016	3.931441335	0.108369545	0.743593737	0.2081181	3.931441335	1.041667218	0.31309777	0.597825578	3.931441335	9.916827326	0.002963956	-0.004985326	3.931441335	0.000655297	0.979694877	0.692850456	3.931441335	12.5579924	0.000959495	0.129930674	3.931441335	0.534437273	0.468681526	0.248989612	3.931441335	1.973801021	0.167172473	-0.067844602	3.931441335	0.145000413	0.705219894	0.298687738	3.931441335	2.78877217	0.102135245
2029	ENSGALG00000003652	ENSGALG00000003652	ATAD1		423676	-0.373757553	5.269622067	6.33917582	0.015583747	-0.445496348	5.269622067	9.018549433	0.004425408	0.37660991	5.269622067	7.405225069	0.009326937	-0.586063435	5.269622067	17.0496452	0.000162867	0.014339919	5.269622067	0.010369877	0.919359255	-0.557040416	5.269622067	17.83835483	0.000121222	-0.463355649	5.269622067	12.42934827	0.001012055	-0.601773313	5.269622067	20.77329001	4.19E-05	-0.518474241	5.269622067	15.37427266	0.000309636
2030	ENSGALG00000003655	ENSGALG00000003655	GAS2		422970	2.008161459	1.777408378	21.61436734	3.12E-05	1.689998702	1.777408378	15.89800781	0.000252716	1.337595376	1.777408378	12.27468843	0.001079291	2.249252884	1.777408378	27.63503608	4.26E-06	2.474018999	1.777408378	33.74153252	6.76E-07	0.98784948	1.777408378	7.896145796	0.007406109	1.257057173	1.777408378	12.70543312	0.000902774	2.472480572	1.777408378	45.61184982	2.82E-08	1.408705301	1.777408378	15.18464101	0.000333444
2031	ENSGALG00000003658	ENSGALG00000003658	DHX35		419172	0.434514404	1.456295357	2.231786748	0.142443069	0.426694208	1.456295357	2.173326941	0.147649625	-0.225280029	1.456295357	0.711324116	0.403635695	-0.164906763	1.456295357	0.339536613	0.563116511	0.043951138	1.456295357	0.024585748	0.876131896	0.537610205	1.456295357	4.408836244	0.041611168	0.032613778	1.456295357	0.016428283	0.898605105	0.003876503	1.456295357	0.000229735	0.987976476	0.32769671	1.456295357	1.56610634	0.217486365
2032	ENSGALG00000003659	ENSGALG00000003659	AP3M2		426790	0.373813356	4.228992477	4.434415199	0.041051223	0.00338084	4.228992477	0.000366595	0.984811986	-0.08920894	4.228992477	0.291650236	0.5919294	0.542409219	4.228992477	10.2489748	0.00256169	0.659308892	4.228992477	15.30198161	0.000318494	0.384328957	4.228992477	6.301231696	0.015876507	0.681205109	4.228992477	19.93754877	5.64E-05	0.458482006	4.228992477	9.019300824	0.004423907	0.601625081	4.228992477	15.22533368	0.000328178
2033	ENSGALG00000003660	ENSGALG00000003660	FANCF		101750641	0.733479366	-1.086852989	1.071040664	0.306875121	-0.275758129	-1.086852989	0.163713673	0.687897746	-0.014313603	-1.086852989	0.000486037	0.982519768	5.628045449	-1.086852989	17.96291324	0.000127382	2.464762916	-1.086852989	8.291313129	0.006346908	0.589373231	-1.086852989	0.885539487	0.352290446	-0.657295774	-1.086852989	1.149627219	0.290000113	0.488767252	-1.086852989	0.622450443	0.434750789	0.614710132	-1.086852989	0.873221118	0.355625496
2034	ENSGALG00000003661	ENSGALG00000003661	SETX			-0.571632846	5.296170513	8.398390108	0.005869953	-0.3537928	5.296170513	3.226539196	0.079426418	-0.285415273	5.296170513	2.382248019	0.129992092	-0.475249323	5.296170513	6.349332228	0.015506369	-1.071984595	5.296170513	31.90303608	1.16E-06	-0.704679869	5.296170513	16.00981123	0.000242059	-0.502348132	5.296170513	8.252582399	0.006277571	-1.116566739	5.296170513	38.83166014	1.63E-07	-0.5962378	5.296170513	11.44264888	0.001531572
2035	ENSGALG00000003662	ENSGALG00000003662	SPEN		419460	-0.693233702	7.825790851	13.46145465	0.000662572	-0.450200599	7.825790851	5.706966915	0.021320572	-0.576205503	7.825790851	10.4670699	0.002329276	-2.126701031	7.825790851	126.8171238	1.86E-14	-2.451172853	7.825790851	163.4928338	2.64E-16	-0.968388967	7.825790851	32.36770437	1.01E-06	-0.9663107	7.825790851	32.2297387	1.05E-06	-1.733577629	7.825790851	95.58424526	1.57E-12	-1.082125217	7.825790851	39.90347526	1.23E-07
2036	ENSGALG00000003663	ENSGALG00000003663	RBL2			-0.231457626	4.241918767	1.655152149	0.205089338	0.004164777	4.241918767	0.000535543	0.981643382	-0.193479776	4.241918767	1.320140559	0.256868668	-0.746584316	4.241918767	18.58925737	9.19E-05	-1.432820857	4.241918767	67.18654664	2.36E-10	-0.173291362	4.241918767	1.198956152	0.279578523	0.367964815	4.241918767	5.474693138	0.023967618	-0.597449641	4.241918767	13.92545966	0.000549371	0.143527319	4.241918767	0.811225583	0.37273612
2037	ENSGALG00000003664	ENSGALG00000003664	RNASEL		424410	1.099084624	0.322737746	4.302691991	0.04402538	1.307102963	0.322737746	6.039455909	0.018064136	0.258348258	0.322737746	0.293773411	0.590588606	2.548428509	0.322737746	17.97857207	0.000115075	2.302499065	0.322737746	16.43465866	0.000205678	0.69794103	0.322737746	2.398596818	0.128716435	0.571685707	0.322737746	1.609827284	0.211288615	2.865452129	0.322737746	32.23405117	1.05E-06	1.378007743	0.322737746	8.254815461	0.006271106
2038	ENSGALG00000003665	ENSGALG00000003665	PIGS			0.492447296	3.236113892	5.936244743	0.019013712	0.203125609	3.236113892	1.024491113	0.317073866	0.61984467	3.236113892	10.99236203	0.001856287	0.691922748	3.236113892	12.51522058	0.000976643	1.270089927	3.236113892	41.41565687	8.22E-08	0.076342979	3.236113892	0.189755892	0.665281853	-0.121503397	3.236113892	0.47768008	0.493160702	0.668709945	3.236113892	14.76900535	0.000392622	0.258969401	3.236113892	2.15121016	0.149676898
2039	ENSGALG00000003669	ENSGALG00000003669	ZBTB17		396541	-0.618977522	4.745458888	9.587789225	0.003428936	-0.320644434	4.745458888	2.582736779	0.115297024	-0.232735374	4.745458888	1.546087161	0.220398437	-0.636127617	4.745458888	11.05822464	0.001804572	-0.354645701	4.745458888	3.484054189	0.068737925	0.065787336	4.745458888	0.142754622	0.707401977	0.389375534	4.745458888	5.037432354	0.029963374	-0.075154928	4.745458888	0.184819171	0.669394129	0.38986257	4.745458888	4.954020259	0.031281566
2040	ENSGALG00000003670	ENSGALG00000003670	MAFB			1.604562665	3.491998226	12.8797383	0.000840245	2.000841605	3.491998226	19.44120973	6.74E-05	0.766722067	3.491998226	3.65311789	0.062591961	0.658514459	3.491998226	2.555920743	0.117147912	1.044656741	3.491998226	6.417373544	0.014998488	0.693125886	3.491998226	3.510458536	0.067735534	0.932740786	3.491998226	6.357356801	0.015445525	1.39804305	3.491998226	14.25537352	0.000481393	0.571561267	3.491998226	2.332205989	0.133988181
2041	ENSGALG00000003672	ENSGALG00000003672	UBLCP1		416237	-0.393848191	4.261638236	5.366660738	0.025317586	-0.642089273	4.261638236	14.29127738	0.000474549	-0.087542564	4.261638236	0.303128682	0.584754619	-0.883491198	4.261638236	29.04626063	2.75E-06	-0.976733034	4.261638236	35.68227585	3.89E-07	-0.183511129	4.261638236	1.499221796	0.227405396	-0.377724481	4.261638236	6.295429057	0.015921795	-0.312995851	4.261638236	4.35466248	0.042824769	-0.364448217	4.261638236	5.768713714	0.020671093
2042	ENSGALG00000003674	ENSGALG00000003674	DHTKD1	HGNC:23537	426076	-1.033766638	5.579745003	16.73714685	0.000183309	-0.727145688	5.579745003	8.354270971	0.00599024	-0.116946624	5.579745003	0.247366835	0.621449358	-0.414885962	5.579745003	2.990042327	0.090896139	-1.24650209	5.579745003	26.31502382	6.49E-06	-0.338094154	5.579745003	2.328947682	0.134253245	-0.768721163	5.579745003	11.6599707	0.001396858	-0.939147224	5.579745003	17.16072853	0.00015619	-1.273277158	5.579745003	30.46366924	1.78E-06
2043	ENSGALG00000003675	ENSGALG00000003675	PRKAR1B		416446	0.468570006	2.93905617	4.708567019	0.035538858	0.44117086	2.93905617	4.202439317	0.046446574	0.107887392	2.93905617	0.292842859	0.591175477	-0.108542275	2.93905617	0.277295839	0.601164047	0.396869209	2.93905617	3.69590567	0.061134542	0.322877274	2.93905617	2.973759879	0.091751646	-0.462583168	2.93905617	5.961721439	0.018774439	0.357478137	2.93905617	3.667661705	0.062092319	-0.117877501	2.93905617	0.384405677	0.538501269
2044	ENSGALG00000003677	ENSGALG00000003677	NTNG2		417171	1.652155333	0.134030063	9.049375604	0.004364253	1.015298979	0.134030063	3.651600794	0.062644335	0.590802608	0.134030063	1.492038793	0.228503488	1.793520508	0.134030063	10.26351305	0.002545459	1.607083727	0.134030063	9.019477754	0.004423553	1.229897819	0.134030063	7.090632997	0.010832326	1.715739367	0.134030063	13.23193895	0.000727417	2.182539929	0.134030063	20.75520391	4.22E-05	2.017788486	0.134030063	16.28934385	0.000217428
2045	ENSGALG00000003678	ENSGALG00000003678	GLUL			-1.282019024	7.342760245	4.390460052	0.042018576	0.901879147	7.342760245	2.195522989	0.14564716	-1.554872235	7.342760245	6.948881239	0.011593544	1.10818985	7.342760245	3.822984527	0.057022064	0.364138084	7.342760245	0.416854647	0.521914635	-2.049443687	7.342760245	12.54885478	0.000963132	0.57930661	7.342760245	1.269071158	0.266140248	-0.186408498	7.342760245	0.125259301	0.725115006	0.906963519	7.342760245	3.135406833	0.083642612
2046	ENSGALG00000003681	ENSGALG00000003681	TOP1		396004	-0.711863849	6.639118278	24.54498425	1.16E-05	-0.35682825	6.639118278	6.207406287	0.016626032	-0.266907695	6.639118278	3.940475265	0.053489435	-1.164773003	6.639118278	70.94298346	1.13E-10	-1.333764681	6.639118278	92.130856	2.72E-12	-0.915390213	6.639118278	50.26324732	9.16E-09	-1.201208347	6.639118278	84.13395612	1.03E-11	-0.795481898	6.639118278	38.37955601	1.85E-07	-1.004473612	6.639118278	59.84050773	1.07E-09
2047	ENSGALG00000003682	ENSGALG00000003682	ARL6IP4		427695	-0.657272346	3.669796625	11.62682387	0.001416569	-0.629496428	3.669796625	10.6934832	0.002111429	-0.482829463	3.669796625	7.106532925	0.01075033	-0.969003023	3.669796625	27.0146697	5.19E-06	-0.992997801	3.669796625	28.59716448	3.16E-06	0.053067381	3.669796625	0.097786107	0.756002563	-0.01923196	3.669796625	0.012818896	0.91037854	-0.083643331	3.669796625	0.242902542	0.624605493	-0.189607183	3.669796625	1.211551034	0.277101315
2048	ENSGALG00000003683	ENSGALG00000003683	MED27		417172	0.187190917	3.358716894	1.108141885	0.298320264	-0.025010986	3.358716894	0.019951496	0.888327165	0.28160738	3.358716894	2.905564006	0.095434485	-0.28363228	3.358716894	2.779123954	0.102712144	0.682313371	3.358716894	15.84801285	0.000257641	0.284791541	3.358716894	3.390850098	0.072409962	0.143605609	3.358716894	0.859782098	0.358935012	0.141511267	3.358716894	0.836440136	0.365477459	-0.011764534	3.358716894	0.005631394	0.940526136
2049	ENSGALG00000003684	ENSGALG00000003684	DNAAF5		416447	0.075027932	3.099730609	0.144174782	0.706019836	-0.292772817	3.099730609	2.225116993	0.143026184	-0.1062746	3.099730609	0.334273438	0.566145842	-0.88301956	3.099730609	21.51215113	3.24E-05	-0.353073434	3.099730609	3.487242655	0.068616013	-0.269074664	3.099730609	2.392652854	0.129178555	-0.725542964	3.099730609	16.99366543	0.000166345	-0.197459456	3.099730609	1.292328742	0.261865975	-0.206578364	3.099730609	1.373965179	0.247535124
2050	ENSGALG00000003687	ENSGALG00000003687	OGFOD2		416832	0.452444573	1.275503604	2.328291401	0.134306707	0.453738458	1.275503604	2.357092677	0.131983434	0.340410974	1.275503604	1.553489844	0.21931607	0.854613458	1.275503604	8.125087096	0.00665867	1.701923812	1.275503604	30.08405949	2.00E-06	0.492851378	1.275503604	3.637326354	0.0631395	0.318938621	1.275503604	1.520790971	0.224146961	1.477943008	1.275503604	30.88013818	1.57E-06	0.92477325	1.275503604	11.79359072	0.001320288
2051	ENSGALG00000003688	ENSGALG00000003688	NUP155		427443	-0.15908558	5.090279942	0.839894893	0.364498577	0.012957503	5.090279942	0.005573905	0.940829907	0.710301579	5.090279942	19.25215559	7.22E-05	-0.0608756	5.090279942	0.135593105	0.714494517	-0.074420106	5.090279942	0.204559966	0.653320888	-0.363505024	5.090279942	5.637228113	0.022080618	-0.370333307	5.090279942	5.853226779	0.019816407	-0.431396381	5.090279942	7.908916231	0.00736215	-0.100198341	5.090279942	0.430264202	0.515326834
2052	ENSGALG00000003689	ENSGALG00000003689	PAPSS2		423678	0.021885978	3.295564045	0.002974666	0.956755195	0.155234516	3.295564045	0.149591307	0.700818866	-0.535538098	3.295564045	2.025704398	0.161816602	0.257253873	3.295564045	0.43439977	0.513324838	0.661804796	3.295564045	2.879763194	0.096870983	-0.015990556	3.295564045	0.002055554	0.964045995	0.263197102	3.295564045	0.562351838	0.457365979	-0.869464369	3.295564045	5.814363912	0.020204615	-0.056953257	3.295564045	0.025577044	0.87368067
2053	ENSGALG00000003691	ENSGALG00000003691	RNF145		416239	-0.31994808	5.03882817	2.2618329	0.139850187	-0.108194507	5.03882817	0.259022709	0.613373821	-0.190862468	5.03882817	0.91751985	0.343440331	-0.235458493	5.03882817	1.346154678	0.252303226	-0.451052794	5.03882817	4.970244111	0.031020337	0.507977883	5.03882817	7.613073278	0.008455799	0.668646778	5.03882817	13.24111486	0.0007247	-1.010562993	5.03882817	27.55620314	4.37E-06	0.009462738	5.03882817	0.002562051	0.959863526
2054	ENSGALG00000003693	ENSGALG00000003693	MACF1			-0.088198704	4.12437509	0.086180079	0.770492021	-0.465279406	4.12437509	2.411844924	0.127693271	-0.56214782	4.12437509	3.955539803	0.053054153	0.528029218	4.12437509	3.252767485	0.078257328	-0.375995714	4.12437509	1.721027241	0.196467709	-0.467707522	4.12437509	3.092336485	0.085721831	-0.530610752	4.12437509	3.958066966	0.052981514	0.005354326	4.12437509	0.000414687	0.983846586	-0.152530015	4.12437509	0.328027233	0.569782704
2055	ENSGALG00000003695	ENSGALG00000003695	MINPP1		395356	0.965842182	2.1501211	6.015798073	0.018277206	1.270292551	2.1501211	10.22326024	0.002590668	1.684269543	2.1501211	21.00444858	3.86E-05	1.122054085	2.1501211	8.541262527	0.005497714	1.422839313	2.1501211	13.78223141	0.000581964	0.026311561	2.1501211	0.006088732	0.938163088	0.952788926	2.1501211	8.047238624	0.006903402	1.640741811	2.1501211	23.25179639	1.78E-05	1.326428905	2.1501211	14.66523394	0.000409057
2056	ENSGALG00000003696	ENSGALG00000003696				-0.869721446	5.416512984	15.84418597	0.000258022	-0.78993679	5.416512984	13.10999583	0.000764558	-0.197721481	5.416512984	0.940193279	0.337608686	-0.258185265	5.416512984	1.555686823	0.2189961	0.156365353	5.416512984	0.57726889	0.451498196	-0.039696077	5.416512984	0.043617118	0.835546115	0.736796321	5.416512984	15.47986605	0.00029716	-0.521925896	5.416512984	7.315547791	0.009731892	0.177592237	5.416512984	0.873179028	0.355254225
2057	ENSGALG00000003699	ENSGALG00000003699	EBF1		395512	1.066954151	1.746901498	12.51751431	0.000975715	1.256796123	1.746901498	17.21777517	0.000152873	0.268390111	1.746901498	0.974003838	0.329161749	0.552092773	1.746901498	3.61330344	0.063982618	-0.038983597	1.746901498	0.019260273	0.890265785	0.613304893	1.746901498	5.715166258	0.021233078	0.126883969	1.746901498	0.243898376	0.623898346	1.415777948	1.746901498	29.50318002	2.39E-06	0.037979472	1.746901498	0.021182274	0.884958315
2058	ENSGALG00000003700	ENSGALG00000003700	PSMD12		417425	-1.969961682	1.241944395	3.605207151	0.064269565	-0.073433793	1.241944395	0.004911725	0.944449433	-1.499736968	1.241944395	2.32474835	0.134595755	-1.250784086	1.241944395	1.47341522	0.231381242	-0.332003416	1.241944395	0.100942519	0.752227285	0.220237341	1.241944395	0.054220199	0.816972319	2.294408854	1.241944395	4.035797196	0.050799709	-0.07216417	1.241944395	0.005853844	0.93936515	1.391238104	1.241944395	1.561537547	0.218146784
2059	ENSGALG00000003701	ENSGALG00000003701	SGMS1		378907	-2.151172406	5.209637399	10.17022407	0.002651534	0.783467246	5.209637399	1.387884739	0.245191153	-1.355709821	5.209637399	4.627761238	0.037074849	-0.517724403	5.209637399	0.679353572	0.414322677	-0.696647635	5.209637399	1.234313178	0.272695698	-2.409064042	5.209637399	14.39601931	0.000455161	-0.608643455	5.209637399	1.088495389	0.302589753	0.087617861	5.209637399	0.023317608	0.879342771	0.351348873	5.209637399	0.367060402	0.547771105
2060	ENSGALG00000003702	ENSGALG00000003702	CLINT1		416240	0.08288931	6.285597062	0.373689525	0.544193323	0.166114143	6.285597062	1.500826958	0.227160901	0.2903203	6.285597062	5.284979157	0.02639268	-0.448987891	6.285597062	12.20973701	0.001108918	-0.860087052	6.285597062	44.07100029	4.15E-08	-0.19273972	6.285597062	2.644627289	0.111151057	-0.27228785	6.285597062	5.247063572	0.026908383	-0.440181003	6.285597062	13.53645109	0.000642728	-0.380129368	6.285597062	10.10047789	0.002733889
2061	ENSGALG00000003703	ENSGALG00000003703	USE1		420134	-0.570494507	3.519154835	11.94159341	0.001240618	-0.723872007	3.519154835	19.25957735	7.20E-05	0.128188097	3.519154835	0.690717764	0.410475896	-0.319233771	3.519154835	4.017675814	0.051299402	0.240070734	3.519154835	2.272153009	0.138972246	-0.110322159	3.519154835	0.574872547	0.4524327	-0.275889187	3.519154835	3.568864202	0.065575268	-0.206978204	3.519154835	2.021696332	0.162222921	-0.027943259	3.519154835	0.036103309	0.850189499
2062	ENSGALG00000003705	ENSGALG00000003705	VPS13C		415376	0.022440229	4.596766938	0.007535985	0.931222349	-0.067767043	4.596766938	0.069062167	0.79395249	-0.691747072	4.596766938	8.077005021	0.006808715	-0.402543601	4.596766938	2.631052624	0.112045674	-1.379512537	4.596766938	30.38673033	1.82E-06	-1.163804901	4.596766938	24.59842808	1.14E-05	-0.610746069	4.596766938	7.054982093	0.011018613	-0.451261802	4.596766938	3.89902383	0.054707529	-0.351202606	4.596766938	2.333583352	0.133876313
2063	ENSGALG00000003706	ENSGALG00000003706	DUSP1		374192	0.287487014	4.958576829	0.371526913	0.545355665	0.431690124	4.958576829	0.836099985	0.365574039	-0.53099774	4.958576829	1.43344751	0.237710456	-0.936357336	4.958576829	4.289294775	0.044340803	0.074651201	4.958576829	0.028187513	0.867449768	1.018756948	4.958576829	6.352456006	0.015482653	1.277556573	4.958576829	10.00465725	0.002851472	0.518072308	4.958576829	1.637239917	0.207512477	1.258822188	4.958576829	9.451739615	0.003643231
