## Supplementary Materials for "Insights into the molecular basis of wooden breast based on comparative analysis of fast- and slow-growth broilers" (part 2 of 3)

						G2				G3				G4				G5				G6				G7				G8				G9				G10
2064	ENSGALG00000003708	ENSGALG00000003708	WDR70		427444	-0.317298185	4.243209713	2.274660497	0.138759896	-0.265732021	4.243209713	1.59877124	0.212835275	0.862037633	4.243209713	19.17938876	7.41E-05	0.748846324	4.243209713	13.33036416	0.000698826	0.988980415	4.243209713	23.41235774	1.69E-05	-0.333220388	4.243209713	3.219581242	0.079739818	-0.55509951	4.243209713	8.810937126	0.004861701	-0.187761295	4.243209713	1.032173641	0.315287131	-0.167757828	4.243209713	0.811327409	0.372706395
2065	ENSGALG00000003709	ENSGALG00000003709	PLAT		426791	-0.243545421	3.418782039	0.991177891	0.324981064	-0.15294988	3.418782039	0.392229259	0.534414868	-1.163787987	3.418782039	24.90071456	1.03E-05	-0.862802235	3.418782039	13.33733288	0.000696847	-0.61853316	3.418782039	6.960186211	0.011530789	0.119942234	3.418782039	0.311580467	0.579584433	0.520241321	3.418782039	5.840575941	0.019941891	-0.51569014	3.418782039	5.627966001	0.022183735	0.19798806	3.418782039	0.821819214	0.369661717
2066	ENSGALG00000003712	ENSGALG00000003712	RAPGEF1		417173	-0.764294309	7.381017635	14.62216213	0.000416089	-0.40499902	7.381017635	4.138127018	0.048076212	0.140771116	7.381017635	0.575182093	0.452311813	-1.123770992	7.381017635	34.35196713	5.67E-07	-1.212828705	7.381017635	39.80362294	1.26E-07	-0.36416077	7.381017635	4.332493922	0.043332475	0.197345555	7.381017635	1.32625604	0.255786079	-0.92503634	7.381017635	26.55533339	6.01E-06	-0.067006586	7.381017635	0.149797888	0.700622668
2067	ENSGALG00000003714	ENSGALG00000003714	LSM11	HGNC:30860		-0.335737511	1.986513964	2.138134586	0.150890694	-0.235374282	1.986513964	1.054670717	0.310131802	-0.02849397	1.986513964	0.017597627	0.951140125	0.686629445	1.986513964	8.42239697	0.005805581	0.961436835	1.986513964	16.7159157	0.000184792	-0.299690176	1.986513964	2.156209454	0.149215829	0.216276091	1.986513964	1.119375792	0.295914577	-0.409613645	1.986513964	4.020019141	0.051234483	-0.059913749	1.986513964	0.082910791	0.774763424
2068	ENSGALG00000003716	ENSGALG00000003716	GDNF		395569	-0.057223573	0.387988351	0.015857082	0.900373739	-0.380706392	0.387988351	0.719676375	0.400911418	0.070406275	0.387988351	0.02787725	0.868174341	-0.431911748	0.387988351	0.913651738	0.344449048	-0.36327827	0.387988351	0.670354173	0.417407632	0.226365651	0.387988351	0.309007561	0.581148498	0.397549799	0.387988351	0.928066833	0.340710531	-1.028454968	0.387988351	6.404428001	0.015093727	0.350477558	0.387988351	0.673874139	0.416196885
2069	ENSGALG00000003717	ENSGALG00000003717	MYO9B		420135	0.818086135	4.225695666	12.3288408	0.001055229	0.897166129	4.225695666	14.81540555	0.000385499	-0.183147362	4.225695666	0.722995468	0.399836378	1.005848323	4.225695666	20.51033178	4.60E-05	0.197215503	4.225695666	0.820741559	0.369972811	0.60310901	4.225695666	9.285410413	0.003924667	0.624988482	4.225695666	9.955795999	0.00291348	1.053204252	4.225695666	28.36893248	3.39E-06	0.686667441	4.225695666	11.79478759	0.001319622
2070	ENSGALG00000003719	ENSGALG00000003719	CHD9			-0.527453376	5.453221375	8.747019777	0.005005036	-0.568034665	5.453221375	10.15625682	0.002667814	-0.399769827	5.453221375	5.692370114	0.021477294	-1.046732005	5.453221375	37.03180841	2.67E-07	-1.613225839	5.453221375	85.5492368	8.10E-12	-0.77724822	5.453221375	23.6703338	1.55E-05	-0.527584568	5.453221375	11.10307832	0.001770225	-1.336716286	5.453221375	66.66226135	2.62E-10	-0.726775534	5.453221375	20.59222264	4.47E-05
2071	ENSGALG00000003720	ENSGALG00000003720	FANCD2		415935	0.688711705	1.819145803	3.333481554	0.074778178	0.36403225	1.819145803	0.960064257	0.332608954	0.24229431	1.819145803	0.495665017	0.485176965	1.635716031	1.819145803	16.23191068	0.000222264	0.807525233	1.819145803	4.711571017	0.035483106	0.120981708	1.819145803	0.137582257	0.712503504	-0.846234238	1.819145803	6.565778371	0.013951489	0.215488947	1.819145803	0.437416679	0.511873013	-0.426973227	1.819145803	1.654544965	0.205170913
2072	ENSGALG00000003722	ENSGALG00000003722	THG1L		416242	-0.136744859	3.307640454	0.368364868	0.547063586	-0.741747234	3.307640454	10.90883177	0.001924136	-0.119298859	3.307640454	0.321683923	0.573523657	0.104785943	3.307640454	0.22815713	0.635294041	0.678114986	3.307640454	9.479726347	0.003598017	-0.210853238	3.307640454	1.124717433	0.294779629	-0.605068702	3.307640454	9.099460682	0.004266794	-0.249464138	3.307640454	1.57902025	0.215632862	-0.468552559	3.307640454	5.401098429	0.02487856
2073	ENSGALG00000003726	ENSGALG00000003726	EGFLAM		427445	-0.400000719	2.887189787	2.15943524	0.148919204	-0.081402453	2.887189787	0.089186948	0.76664063	-1.564826863	2.887189787	36.22579907	3.34E-07	-1.318833771	2.887189787	24.53364762	1.16E-05	-0.690073937	2.887189787	6.795337154	0.01248299	-0.714962197	2.887189787	8.579144397	0.005403279	-1.568015624	2.887189787	39.2857047	1.45E-07	-0.991086713	2.887189787	16.29507244	0.000216951	-2.073830385	2.887189787	65.34015294	3.42E-10
2074	ENSGALG00000003727	ENSGALG00000003727	HAUS8		420137	-0.492857413	1.735726393	2.896850093	0.095916944	-0.414588254	1.735726393	2.060862189	0.158303247	-0.263722283	1.735726393	0.9475771	0.335738918	-0.828513854	1.735726393	8.499542469	0.005603748	-0.896416304	1.735726393	10.15566868	0.002668501	-0.233251879	1.735726393	0.813722951	0.372008077	-0.517454209	1.735726393	3.964941851	0.052784457	-0.184148753	1.735726393	0.508977343	0.479406257	0.201526411	1.735726393	0.562528857	0.457295633
2075	ENSGALG00000003731	ENSGALG00000003731	FBXO42		419461	-0.408692545	4.905972712	7.729203835	0.008007175	-0.219441587	4.905972712	2.232346694	0.142394241	0.227600179	4.905972712	2.752961491	0.104295127	-0.898559606	4.905972712	40.34779498	1.09E-07	-0.697257414	4.905972712	24.62476114	1.13E-05	-0.113675481	4.905972712	0.776968604	0.382932442	-0.207079584	4.905972712	2.56627305	0.11642939	-0.676869019	4.905972712	26.6223385	5.88E-06	-0.386949272	4.905972712	8.761309081	0.004972607
2076	ENSGALG00000003732	ENSGALG00000003732	UCK1		771901	1.193360774	4.152880454	24.93624326	1.02E-05	1.36991932	4.152880454	32.60715811	9.41E-07	1.14006368	4.152880454	27.18616665	4.91E-06	1.111181508	4.152880454	24.61656803	1.13E-05	1.448593557	4.152880454	41.58675235	7.86E-08	0.866172602	4.152880454	18.75484959	8.65E-05	1.490438105	4.152880454	55.55405814	2.72E-09	1.537179571	4.152880454	59.05713935	1.27E-09	1.514237325	4.152880454	55.96050839	2.49E-09
2077	ENSGALG00000003733	ENSGALG00000003733	LIFR		395262	-0.598228271	4.813743739	4.778767398	0.034260477	-0.05239894	4.813743739	0.036745191	0.848880073	0.328543144	4.813743739	1.658858862	0.204592198	-0.376381237	4.813743739	2.074716443	0.156943418	-0.723442431	4.813743739	7.66470244	0.008253132	-0.564916435	4.813743739	5.390233418	0.025016179	0.198946723	4.813743739	0.698654771	0.407820898	0.126626113	4.813743739	0.282583883	0.597727021	0.218020704	4.813743739	0.824601076	0.368860374
2078	ENSGALG00000003734	ENSGALG00000003734	SZRD1		419462	-0.645595507	6.802170129	12.45207657	0.001002552	-0.863242792	6.802170129	22.1466812	2.60E-05	-0.190384295	6.802170129	1.23857766	0.271880348	-1.06739536	6.802170129	36.95706321	2.73E-07	-0.661986967	6.802170129	14.5657192	0.000425498	-0.730268599	6.802170129	20.04589677	5.43E-05	-0.376817359	6.802170129	5.502311929	0.023635092	-0.859253928	6.802170129	27.42718932	4.55E-06	-0.544075238	6.802170129	11.28189223	0.001640013
2079	ENSGALG00000003736	ENSGALG00000003736	ABCB9		416834	-1.605330204	1.379383895	20.41227964	4.76E-05	-0.575151406	1.379383895	2.646802659	0.111008449	-0.412043205	1.379383895	1.536968379	0.221740754	-0.966001945	1.379383895	7.647172705	0.008321358	-0.528151198	1.379383895	2.291718088	0.137325278	0.091763456	1.379383895	0.082019189	0.775944126	0.815649733	1.379383895	6.09025433	0.017615581	0.295129954	1.379383895	0.846738087	0.362570518	0.683567894	1.379383895	3.998433347	0.051835916
2080	ENSGALG00000003738	ENSGALG00000003738	EMC3		415936	-0.416128417	5.603264116	6.525330468	0.014228862	-0.53673346	5.603264116	10.85150011	0.001972218	-0.00173073	5.603264116	0.000129353	0.990977774	-0.39798872	5.603264116	6.623805773	0.013563621	0.109843584	5.603264116	0.511828133	0.478185337	0.087373514	5.603264116	0.381831579	0.539858412	0.685637052	5.603264116	24.10808582	1.34E-05	-0.135850319	5.603264116	0.911689971	0.344962198	0.365030978	5.603264116	6.683856049	0.013174347
2081	ENSGALG00000003740	ENSGALG00000003740	IKBKB		426792	-0.510139593	4.914300036	15.21218672	0.00032987	-0.629335593	4.914300036	23.15547073	1.84E-05	0.003025885	4.914300036	0.000613339	0.98035554	0.003611295	4.914300036	0.000836957	0.97705306	0.295373576	4.914300036	5.644703738	0.021997767	-0.208927055	4.914300036	3.309095317	0.07581084	0.065407558	4.914300036	0.328705893	0.569385326	-0.207007473	4.914300036	3.254409676	0.07818477	-0.116641539	4.914300036	1.023269732	0.317359174
2082	ENSGALG00000003741	ENSGALG00000003741	MYO18A			-0.704492095	8.17184631	8.070326311	0.006829839	-0.633517691	8.17184631	6.538795911	0.014135872	-0.062474745	8.17184631	0.073065903	0.788207143	-0.270633836	8.17184631	1.355557934	0.250678203	-0.12338521	8.17184631	0.283597123	0.597073185	-0.722834835	8.17184631	10.73049809	0.002077913	-0.176321861	8.17184631	0.669956284	0.417544827	-0.90843928	8.17184631	16.64243939	0.000190024	-0.621160482	8.17184631	7.993986855	0.007076307
2083	ENSGALG00000003742	ENSGALG00000003742	CPAMD8		420138	0.594711862	2.222743677	1.899108148	0.175252025	1.19695013	2.222743677	7.409116407	0.009309777	-0.616497228	2.222743677	2.377563122	0.130360321	2.606888158	2.222743677	28.54050808	3.21E-06	0.638883121	2.222743677	2.360592748	0.131704269	0.15884687	2.222743677	0.180687762	0.672886043	-0.059529614	2.222743677	0.025278833	0.874412864	0.914624901	2.222743677	5.977821918	0.018624894	0.705559098	2.222743677	3.415273064	0.071427148
2084	ENSGALG00000003743	ENSGALG00000003743	VPS37B		416835	-0.534162674	4.700382956	6.019978126	0.018239364	0.408840029	4.700382956	3.496265513	0.068272318	0.743124326	4.700382956	13.37865031	0.000685235	0.245311927	4.700382956	1.387562832	0.245245045	-0.870494534	4.700382956	17.43065479	0.000141136	-0.335053145	4.700382956	3.047620629	0.087941915	0.434565601	4.700382956	5.303795772	0.02614072	0.041522212	4.700382956	0.047816248	0.827934193	0.258202952	4.700382956	1.830945098	0.183032573
2085	ENSGALG00000003744	ENSGALG00000003744	ADAM19		416244	0.409879863	2.003694111	0.924518053	0.341625688	-0.057569361	2.003694111	0.018679603	0.89192194	0.660638537	2.003694111	2.79736826	0.101624342	3.626847078	2.003694111	41.58318957	7.87E-08	2.778678108	2.003694111	31.89733905	1.16E-06	0.249286318	2.003694111	0.450344192	0.505732666	-0.208529183	2.003694111	0.31329726	0.57854552	0.482614192	2.003694111	1.67350788	0.202641734	-0.751636814	2.003694111	3.897492718	0.054753102
2086	ENSGALG00000003745	ENSGALG00000003745	NECAP2		419464	1.377438708	3.182625857	20.01522809	5.49E-05	1.09340341	3.182625857	12.90552984	0.000831388	0.382798895	3.182625857	1.890756043	0.176183937	1.316531615	3.182625857	20.29038613	4.97E-05	1.489591063	3.182625857	26.23069375	6.67E-06	0.942136741	3.182625857	13.46856337	0.000660664	0.995373481	3.182625857	14.99999485	0.000358483	2.1036741	3.182625857	65.00469479	3.66E-10	1.245420744	3.182625857	22.76632849	2.10E-05
2087	ENSGALG00000003747	ENSGALG00000003747	OSMR		427446	0.068397351	4.276309702	0.173901005	0.678726346	0.136134531	4.276309702	0.689916053	0.410745514	-0.441746862	4.276309702	8.244096752	0.006302201	0.452788463	4.276309702	8.183359158	0.006481523	-0.231350155	4.276309702	2.202884639	0.144990002	-0.023977578	4.276309702	0.028040893	0.867791662	-0.528192764	4.276309702	13.2089903	0.000734258	0.126322363	4.276309702	0.783156315	0.38106126	-0.129668788	4.276309702	0.801858898	0.37548495
2088	ENSGALG00000003748	ENSGALG00000003748	ANO5		422973	-0.216436145	6.789388696	2.678272747	0.108968499	-0.379526297	6.789388696	8.227597751	0.006350385	0.019132128	6.789388696	0.023961684	0.877701117	-0.408393393	6.789388696	10.65951017	0.002142694	-0.409698899	6.789388696	10.74977698	0.00206068	-0.470378995	6.789388696	16.19987536	0.000225011	-0.094097931	6.789388696	0.668036499	0.418207743	-0.134897721	6.789388696	1.369052193	0.248369155	-0.197978072	6.789388696	2.925519549	0.094339876
2089	ENSGALG00000003750	ENSGALG00000003750	PLCG1			0.531673277	3.336478001	4.17369699	0.047167297	0.685846233	3.336478001	6.925320275	0.011725511	-0.125034771	3.336478001	0.268786765	0.606783851	1.704030686	3.336478001	42.16529107	6.77E-08	0.843279147	3.336478001	11.46049933	0.001520006	0.320696749	3.336478001	2.049586404	0.159420201	0.316206977	3.336478001	1.989142851	0.165567904	0.918591906	3.336478001	16.86308453	0.000174764	-0.173902645	3.336478001	0.580793353	0.450129323
2090	ENSGALG00000003751	ENSGALG00000003751	ASAH2			-2.161970114	-0.621663175	2.886720203	0.096481257	1.446665734	-0.621663175	0.820133242	0.370148583	-4.343262405	-0.621663175	11.17579099	0.001716005	-1.204135849	-0.621663175	0.708273015	0.404637734	-1.845008717	-0.621663175	1.950696056	0.169623748	-1.049266293	-0.621663175	0.749102106	0.391526673	-1.263638957	-0.621663175	1.042255096	0.312962866	-3.721482953	-0.621663175	8.861159527	0.004752134	-1.917284158	-0.621663175	2.374994464	0.130562725
2091	ENSGALG00000003753	ENSGALG00000003753	CYLD		415725	-0.033811176	4.004139516	0.03353759	0.855547958	0.227765634	4.004139516	1.516796699	0.224746006	-0.217773612	4.004139516	1.591639518	0.213840287	-0.117167241	4.004139516	0.436209759	0.51245295	-0.416120617	4.004139516	5.58731565	0.022642472	-0.313579967	4.004139516	3.709553138	0.060677595	-0.175564563	4.004139516	1.170094263	0.285364232	-0.571770165	4.004139516	12.15749975	0.001133368	0.211737605	4.004139516	1.684553681	0.201185908
2092	ENSGALG00000003755	ENSGALG00000003755	VDAC3		426793	0.056307391	5.893457135	0.198391702	0.658239193	-0.097779638	5.893457135	0.599311945	0.443043544	0.504999693	5.893457135	18.43596437	9.72E-05	0.011191256	5.893457135	0.008819683	0.925610976	0.536731469	5.893457135	20.4397579	4.72E-05	0.406983504	5.893457135	14.04933568	0.000522732	0.321819163	5.893457135	8.753252124	0.004990864	0.257129927	5.893457135	5.570701362	0.022832895	-0.074746193	5.893457135	0.458665273	0.501847801
2093	ENSGALG00000003757	ENSGALG00000003757	POMT1		417175	0.552855316	3.064258736	4.779384977	0.034249454	-0.052675253	3.064258736	0.044421735	0.834058802	0.511247623	3.064258736	4.794937186	0.033973145	0.231490055	3.064258736	0.91793644	0.343331937	1.038594462	3.064258736	17.92679107	0.000117306	0.250818538	3.064258736	1.322418276	0.25646478	0.121046407	3.064258736	0.30576962	0.583129041	0.349631393	3.064258736	2.575651841	0.115782775	0.301742218	3.064258736	1.860118764	0.179653193
2094	ENSGALG00000003758	ENSGALG00000003758	MREG		424013	0.524963687	-1.334357652	0.316689284	0.57671857	1.261243638	-1.334357652	1.719915556	0.197119728	-0.192081311	-1.334357652	0.051262241	0.822024652	5.422412216	-1.334357652	10.08005656	0.002869138	1.689512781	-1.334357652	2.605361347	0.114299315	0.072080244	-1.334357652	0.007606543	0.972071018	-0.414310371	-1.334357652	0.257025199	0.614931638	1.016852987	-1.334357652	1.453536707	0.23498584	0.445647486	-1.334357652	0.266243539	0.608679755
2095	ENSGALG00000003759	ENSGALG00000003759	RORA		415377	0.573358238	1.648367882	2.442481083	0.125362794	0.926617189	1.648367882	6.209070076	0.016612415	-1.250469599	1.648367882	14.58034331	0.000423039	-2.797416952	1.648367882	64.49751076	4.05E-10	-3.325147436	1.648367882	88.51447989	4.92E-12	-0.109406095	1.648367882	0.120270517	0.730419603	0.308077167	1.648367882	0.883503649	0.352453492	-1.286353017	1.648367882	16.59600549	0.00019341	0.50740262	1.648367882	2.11945742	0.152644465
2096	ENSGALG00000003761	ENSGALG00000003761	NIPAL4		416245	0.081178261	2.289385552	0.067064886	0.796885343	-0.747828165	2.289385552	5.793231778	0.020419132	0.610824227	2.289385552	4.362677117	0.042642817	2.655296427	2.289385552	49.78256037	1.03E-08	2.392703909	2.289385552	46.09541398	2.50E-08	-0.076122153	2.289385552	0.076203068	0.783822527	-0.516077219	2.289385552	3.454617001	0.069874875	0.150170961	2.289385552	0.296196427	0.589066126	-0.854654017	2.289385552	9.14674215	0.004176906
2097	ENSGALG00000003763	ENSGALG00000003763	ICE2		415378	0.010926673	2.898792324	0.002177429	0.962996242	-0.264932532	2.898792324	1.2945228	0.261467279	-0.253581209	2.898792324	1.349340775	0.251751137	0.11632783	2.898792324	0.258798347	0.613527082	-0.824129981	2.898792324	13.48448267	0.000656411	-0.312459462	2.898792324	2.277879964	0.138487802	-0.512885289	2.898792324	6.100630437	0.017525438	-0.18012705	2.898792324	0.764401886	0.386773807	0.011040769	2.898792324	0.002785761	0.958149491
2098	ENSGALG00000003764	ENSGALG00000003764	POLB		426794	-0.693756623	5.971331592	7.844856252	0.007585494	-0.868342645	5.971331592	12.24795834	0.001091382	-0.016752552	5.971331592	0.005261921	0.942506636	-1.04383531	5.971331592	19.26072359	7.19E-05	-0.439457235	5.971331592	3.517311604	0.067478024	-0.599795244	5.971331592	7.448138033	0.009139544	-0.259448415	5.971331592	1.430153124	0.238241701	-0.7936915	5.971331592	12.84723403	0.00085155	-0.279472095	5.971331592	1.646689757	0.20622981
2099	ENSGALG00000003765	ENSGALG00000003765	A1CF		423680	0.877101749	-2.297343361	0.395662945	0.534045598	0.877101749	-2.297343361	0.435714615	0.514178691	0.877101749	-2.297343361	0.577649967	0.453101025	0.877101749	-2.297343361	0.191423143	0.664833706	-1.405452954	-2.297343361	0.604111489	0.443032281	-1.45338573	-2.297343361	0.865750723	0.359479516	-3.924246685	-2.297343361	5.966812756	0.0206097	-5.097949645	-2.297343361	9.048638829	0.00524654	-4.043873936	-2.297343361	6.07705579	0.019568037
2100	ENSGALG00000003766	ENSGALG00000003766	KIAA0100		417573	-0.312184787	5.113223943	4.590027602	0.03781669	-0.081138064	5.113223943	0.310314655	0.580352852	-0.219755846	5.113223943	2.588774625	0.114884895	-0.393051665	5.113223943	8.002133644	0.007049559	-0.444865888	5.113223943	10.31455761	0.002489327	0.076464658	5.113223943	0.362782736	0.550103402	0.028152108	5.113223943	0.049072491	0.825725628	-0.360619389	5.113223943	7.87249974	0.007488244	0.312557591	5.113223943	6.026881287	0.018177053
2101	ENSGALG00000003767	ENSGALG00000003767	NKD1	HGNC:17045	415729	3.840091183	-0.009434842	21.69403387	3.04E-05	2.803562837	-0.009434842	14.08739864	0.000514822	0.328734355	-0.009434842	0.293039694	0.591051238	1.348404626	-0.009434842	3.852762834	0.056103067	0.346159643	-0.009434842	0.294655282	0.590033549	1.298297448	-0.009434842	4.92289519	0.031789423	0.456299789	-0.009434842	0.633161407	0.430534937	0.583554208	-0.009434842	1.025868058	0.316752632	0.287159991	-0.009434842	0.239497057	0.62703749
2102	ENSGALG00000003770	ENSGALG00000003770	ANXA2		396297	2.36118851	6.666269412	32.57170676	9.50E-07	2.617462533	6.666269412	39.22844148	1.47E-07	1.795843469	6.666269412	23.74548413	1.51E-05	3.411555057	6.666269412	76.32005451	4.13E-11	2.257206896	6.666269412	36.4299087	3.15E-07	0.977658912	6.666269412	8.724251975	0.00505717	1.899945539	6.666269412	33.4864645	7.28E-07	3.303751263	6.666269412	97.29617229	1.20E-12	2.207253254	6.666269412	44.87447768	3.39E-08
2103	ENSGALG00000003771	ENSGALG00000003771	SIN3B			-0.202513519	4.978375807	0.696431734	0.408561927	-0.016125384	4.978375807	0.004417026	0.947316692	-0.322216652	4.978375807	2.002599876	0.164175393	-0.312478574	4.978375807	1.815065242	0.184903913	-0.526226394	4.978375807	5.178378629	0.027870517	-0.544408249	4.978375807	6.386219128	0.015228787	-0.270715476	4.978375807	1.603647047	0.212151488	-0.703678902	4.978375807	10.54565172	0.002251092	-0.271924076	4.978375807	1.60010124	0.212648488
2104	ENSGALG00000003772	ENSGALG00000003772	SDF2	HGNC:10675		1.12777254	2.59184745	17.24898321	0.00015109	0.878392917	2.59184745	10.69456501	0.002110442	1.230252384	2.59184745	24.4557679	1.19E-05	1.766727058	2.59184745	42.13982619	6.81E-08	2.576727659	2.59184745	83.52856343	1.14E-11	0.656081677	2.59184745	8.157229469	0.00656033	0.125156603	2.59184745	0.293639743	0.590672832	1.183141403	2.59184745	26.25254975	6.62E-06	0.159274372	2.59184745	0.466498248	0.498237683
2105	ENSGALG00000003774	ENSGALG00000003774	ATP13A2		419466	0.658564769	3.765272222	5.982707639	0.018579768	0.420090676	3.765272222	2.461174163	0.12396481	-0.070375258	3.765272222	0.079623222	0.779151854	1.19396328	3.765272222	21.11198226	3.72E-05	1.21776321	3.765272222	22.45073337	2.34E-05	0.86392176	3.765272222	14.19297292	0.000493537	1.257703366	3.765272222	30.00304864	2.05E-06	1.314658305	3.765272222	32.78857297	8.92E-07	1.167490475	3.765272222	25.20384505	9.31E-06
2106	ENSGALG00000003775	ENSGALG00000003775	RICTOR	HGNC:28611	427447	-0.553726161	4.132930123	5.393569226	0.024973839	-0.211684712	4.132930123	0.789478901	0.379162887	-0.407075694	4.132930123	3.306710606	0.075912672	-0.477044089	4.132930123	4.289489971	0.044336189	-0.76511617	4.132930123	11.16746235	0.001722126	-0.926507397	4.132930123	18.58002241	9.22E-05	-0.797239067	4.132930123	13.8706205	0.000561617	-0.732258394	4.132930123	11.77004741	0.001333451	-0.457964556	4.132930123	4.590790642	0.037801529
2107	ENSGALG00000003776	ENSGALG00000003776	PRRC2B			-0.47946259	7.153643691	4.308573286	0.043887686	-0.212125176	7.153643691	0.846022573	0.362771438	-0.887287774	7.153643691	16.24890851	0.000220821	-0.703298946	7.153643691	10.24324474	0.002568118	-1.468408999	7.153643691	42.59967247	6.05E-08	-0.723760151	7.153643691	12.32450219	0.001057135	-0.901775315	7.153643691	18.81299868	8.47E-05	-1.582291493	7.153643691	53.98078604	3.88E-09	-1.051658828	7.153643691	25.17412994	9.40E-06
2108	ENSGALG00000003777	ENSGALG00000003777	NELL1	HGNC:7750	770845	6.107884368	-1.160508628	14.73940297	0.000490547	7.706161791	-1.160508628	18.78873258	0.000115608	4.105093476	-1.160508628	11.79472684	0.001533299	7.706161791	-1.160508628	14.61821096	0.000513286	7.706161791	-1.160508628	16.0415888	0.000303858	1.62335385	-1.160508628	2.75283587	0.10593271	4.758577199	-1.160508628	15.97690001	0.000311071	6.273171382	-1.160508628	21.899249	4.13E-05	5.562456515	-1.160508628	16.13693996	0.000293549
2109	ENSGALG00000003778	ENSGALG00000003778	TMEM38A		771253	-0.347373779	9.829702933	1.842509181	0.181684037	-0.424508316	9.829702933	2.74852948	0.104566016	0.582748963	9.829702933	6.014143732	0.018292206	-0.920084868	9.829702933	14.14196338	0.000503703	-0.132667933	9.829702933	0.306246783	0.582836315	-0.547679644	9.829702933	5.840974404	0.019937926	-0.168152211	9.829702933	0.569155336	0.454674733	-0.57681728	9.829702933	6.461585569	0.014678043	-0.69334132	9.829702933	9.231749356	0.004020307
2110	ENSGALG00000003781	ENSGALG00000003781	SUN1			-0.145672434	5.696816159	0.964823085	0.331426612	-0.096502022	5.696816159	0.423965849	0.518402515	-0.362910764	5.696816159	6.777162827	0.012593001	-0.150540367	5.696816159	1.1452428	0.290471267	-0.101220038	5.696816159	0.521794268	0.473957301	-0.268167975	5.696816159	4.240599905	0.045508226	-0.57309144	5.696816159	18.93605864	8.09E-05	-0.406380597	5.696816159	9.647237581	0.003339526	-0.51113532	5.696816159	15.03974838	0.00035293
2111	ENSGALG00000003782	ENSGALG00000003782	PAX7		395942	0.837794649	3.948415919	6.124981211	0.017315826	0.492502726	3.948415919	2.163922352	0.148507736	0.187448948	3.948415919	0.365114501	0.54882974	-0.029769674	3.948415919	0.008684682	0.926180805	-0.41712371	3.948415919	1.731560186	0.195130095	-0.095624173	3.948415919	0.107727952	0.744326361	-0.358347872	3.948415919	1.489510931	0.228891491	-0.22501985	3.948415919	0.592602068	0.445590494	-0.238870434	3.948415919	0.655492639	0.422578809
2112	ENSGALG00000003786	ENSGALG00000003786	BRD7		415730	-0.933252285	6.614120392	33.60032469	7.04E-07	-1.153826492	6.614120392	50.979648	7.74E-09	-0.486363789	6.614120392	10.38801294	0.002410837	-1.72886373	6.614120392	120.2689198	4.39E-14	-1.126206217	6.614120392	53.36966115	4.46E-09	-0.630253951	6.614120392	19.58261633	6.41E-05	-0.350341439	6.614120392	6.191925859	0.016753301	-1.013101448	6.614120392	48.86882404	1.28E-08	-0.656392345	6.614120392	21.11908688	3.71E-05
2113	ENSGALG00000003788	ENSGALG00000003788	BNIP2		415379	-0.473378685	4.515800102	19.61764228	6.33E-05	-0.296869266	4.515800102	7.733577012	0.007990784	-0.418552042	4.515800102	17.37491703	0.000144115	-0.993565752	4.515800102	92.7405467	2.47E-12	-1.110796434	4.515800102	116.2057921	7.61E-14	-0.096745894	4.515800102	1.061723091	0.308538874	0.145366664	4.515800102	2.417702239	0.127243887	-0.522256498	4.515800102	30.27809539	1.88E-06	0.139977636	4.515800102	2.192896306	0.145882476
2114	ENSGALG00000003789	ENSGALG00000003789	FAM78A		771980	-0.056992166	3.525789416	0.048000007	0.827609245	-0.500054248	3.525789416	3.72448495	0.060181956	0.256502716	3.525789416	1.118710342	0.296056368	-1.421325309	3.525789416	31.54932534	1.29E-06	-0.942998313	3.525789416	14.26593743	0.000479368	0.441960012	3.525789416	3.751957839	0.059281651	0.508201855	3.525789416	4.955889409	0.031251349	-0.533870481	3.525789416	5.352084999	0.025505914	-0.156850829	3.525789416	0.458516335	0.501916881
2115	ENSGALG00000003790	ENSGALG00000003790	HIP1R		416836	-0.405078698	2.713984785	2.582231889	0.115331562	-0.299976411	2.713984785	1.420166426	0.239861201	-0.442141178	2.713984785	3.494956378	0.068322066	-0.430015078	2.713984785	3.089329636	0.085869133	-0.450396626	2.713984785	3.450285699	0.070043916	0.25915585	2.713984785	1.359972209	0.2499199	0.252093519	2.713984785	1.282985541	0.263572477	0.235631481	2.713984785	1.124278444	0.294872686	0.080509174	2.713984785	0.126715882	0.723588743
2116	ENSGALG00000003792	ENSGALG00000003792	FYB		427448	1.499127737	2.691414941	9.603551009	0.003404986	1.773527	2.691414941	13.20092194	0.00073668	0.043073927	2.691414941	0.00977422	0.92170161	0.890501787	2.691414941	3.905524277	0.054514509	0.356563886	2.691414941	0.647476863	0.425408549	1.26291771	2.691414941	9.867426428	0.003029278	2.007629243	2.691414941	24.02127271	1.38E-05	1.944801583	2.691414941	22.62920672	2.20E-05	2.827530715	2.691414941	41.32803509	8.41E-08
2117	ENSGALG00000003793	ENSGALG00000003793	GTF2A2		770910	-0.307165831	3.964024068	3.362574065	0.073566634	-0.286406791	3.964024068	2.931736408	0.094001759	-0.259071873	3.964024068	2.726095206	0.105949509	-0.20087713	3.964024068	1.558138723	0.218639679	0.26796938	3.964024068	2.786190356	0.102289261	0.160918447	3.964024068	1.205703984	0.278247794	-0.052260477	3.964024068	0.126446265	0.723870509	-0.138066177	3.964024068	0.879796936	0.353455443	-0.163475163	3.964024068	1.209323882	0.277537291
2118	ENSGALG00000003794	ENSGALG00000003794	SLC35E1		420143	-0.213417836	5.326267692	1.540359824	0.221240351	-0.268554763	5.326267692	2.442958386	0.125326874	0.290259127	5.326267692	3.27654544	0.077214014	-0.633551623	5.326267692	14.85462841	0.000379585	-0.275874694	5.326267692	2.859589199	0.098011187	-0.337489866	5.326267692	4.953550327	0.031289169	-0.311778327	5.326267692	4.239630951	0.045531794	-0.616915365	5.326267692	16.25897089	0.000219972	-0.450047885	5.326267692	8.678879814	0.00516279
2119	ENSGALG00000003795	ENSGALG00000003795	DENR		771794	-0.630182805	5.013310065	13.3031124	0.000706622	-0.969251606	5.013310065	31.30969343	1.38E-06	-0.262801611	5.013310065	2.636769267	0.111667933	-0.903798043	5.013310065	29.57974186	2.33E-06	-0.423107427	5.013310065	6.621496982	0.013578831	-0.218047989	5.013310065	2.060503854	0.158338601	-0.210796192	5.013310065	1.928186743	0.172052796	-0.394412681	5.013310065	6.684861441	0.013167932	-0.306072537	5.013310065	3.992460591	0.052003696
2120	ENSGALG00000003798	ENSGALG00000003798	GET4			-0.166508317	5.029450835	1.180517934	0.283256928	-0.118951965	5.029450835	0.603485776	0.441470747	0.173245125	5.029450835	1.468560397	0.232138783	-0.59825801	5.029450835	16.69974119	0.000185931	-0.572313389	5.029450835	15.3898627	0.00030776	0.040424941	5.029450835	0.091610984	0.763587039	0.272271223	5.029450835	4.19596938	0.046607753	-0.019524877	5.029450835	0.021321116	0.884584627	0.221069287	5.029450835	2.7204418	0.106301412
2121	ENSGALG00000003799	ENSGALG00000003799	USP4		415937	0.155566553	5.97726876	1.52069723	0.224160998	0.384477983	5.97726876	9.262178583	0.003965774	0.526403461	5.97726876	20.13884313	5.25E-05	0.119866696	5.97726876	1.018820499	0.31840141	-0.145045426	5.97726876	1.491856014	0.228531516	-0.027952705	5.97726876	0.065056036	0.799882643	0.497610421	5.97726876	21.21125387	3.59E-05	-0.301936315	5.97726876	7.443768888	0.009158439	0.245139818	5.97726876	5.051149725	0.02975241
2122	ENSGALG00000003800	ENSGALG00000003800	PABPC4		419674	-0.02965692	8.059657749	0.012695537	0.910808933	-0.35679614	8.059657749	1.833881193	0.182689055	0.578074177	8.059657749	5.579904796	0.022727198	-0.194030195	8.059657749	0.615062973	0.437153596	0.206304795	8.059657749	0.704253004	0.40596364	-0.284311806	8.059657749	1.51911258	0.22439844	0.119855647	8.059657749	0.27850147	0.600376754	-0.496281309	8.059657749	4.544271156	0.038737989	-0.560872129	8.059657749	5.765850443	0.020700735
2123	ENSGALG00000003802	ENSGALG00000003802	OTUD7A		415380	-0.453823489	4.258560731	3.558762785	0.065943374	0.333914313	4.258560731	1.898957083	0.175268829	0.650810676	4.258560731	8.339546364	0.006030966	-0.069359471	4.258560731	0.088417995	0.767618734	-0.596805456	4.258560731	6.68632276	0.013158615	-0.228657772	4.258560731	1.158226823	0.287788297	-1.133256632	4.258560731	26.86737497	5.44E-06	-1.278258719	4.258560731	33.78855537	6.67E-07	-1.416630733	4.258560731	40.64712787	1.01E-07
2124	ENSGALG00000003803	ENSGALG00000003803	DAB2		427449	0.822991924	4.452989157	10.11640781	0.002714844	0.844581008	4.452989157	10.67582294	0.002127621	0.46954737	4.452989157	3.899870277	0.054682353	1.74175466	4.452989157	46.32447013	2.37E-08	0.55860524	4.452989157	5.288269611	0.026348432	-0.098465856	4.452989157	0.194685625	0.661238612	-0.835007835	4.452989157	13.291109	0.000710084	1.422585789	4.452989157	41.69031046	7.65E-08	-0.11952643	4.452989157	0.283193194	0.597333657
2125	ENSGALG00000003804	ENSGALG00000003804	ALDH4A1		419467	-0.151465265	6.507952836	0.974151681	0.329125449	-0.051220131	6.507952836	0.11147561	0.740080604	0.590025078	6.507952836	17.08318424	0.00016082	-0.073844734	6.507952836	0.261001961	0.61202542	0.310246154	6.507952836	4.652232134	0.036602217	-0.175426118	6.507952836	1.712134343	0.197605662	-0.530888768	6.507952836	15.23892745	0.000326438	-0.230129576	6.507952836	2.935418611	0.093802137	-0.563209174	6.507952836	17.05902989	0.000162291
2126	ENSGALG00000003805	ENSGALG00000003805	PRKG1	HGNC:9414	423682	0.474865132	4.540905384	1.138727698	0.291829835	1.324427566	4.540905384	8.488144487	0.005633093	1.18370533	4.540905384	8.153016495	0.006573131	1.173955175	4.540905384	7.470405123	0.009043893	0.469726716	4.540905384	1.248564077	0.269983196	0.612414185	4.540905384	2.568024613	0.116308317	-1.232433822	4.540905384	9.304659547	0.003890949	1.500664792	4.540905384	15.37111826	0.000310017	-0.380648935	4.540905384	0.943015768	0.336892281
2127	ENSGALG00000003806	ENSGALG00000003806	RHOA		395442	0.191718692	8.134450861	1.879318935	0.177469635	0.249705854	8.134450861	3.186815621	0.081234316	0.299866743	8.134450861	5.302218493	0.02616174	0.189662493	8.134450861	2.109623204	0.153577455	0.037208009	8.134450861	0.080933522	0.777391246	0.22574071	8.134450861	3.530581563	0.06698247	0.210796099	8.134450861	3.075559756	0.086547331	0.342468685	8.134450861	8.187974452	0.006467709	0.176310627	8.134450861	2.144368577	0.150310571
2128	ENSGALG00000003807	ENSGALG00000003807	GPN3		427696	-0.485898375	4.560615788	8.647921547	0.005236199	-0.520317525	4.560615788	9.938832822	0.00293534	-0.317678666	4.560615788	4.202361524	0.046448509	-0.730354377	4.560615788	21.16401333	3.65E-05	-0.416449785	4.560615788	6.976933555	0.011438487	-0.250311274	4.560615788	2.949277163	0.093055094	-0.184925626	4.560615788	1.61739716	0.210237547	-0.419482357	4.560615788	8.234333425	0.006330667	-0.290262735	4.560615788	3.905339187	0.054519994
2129	ENSGALG00000003812	ENSGALG00000003812	UBE2F		424015	-0.823415981	6.378931883	15.06107715	0.000349988	-0.678442271	6.378931883	10.26862093	0.002539783	-0.543630267	6.378931883	7.428103062	0.009226529	-0.971052165	6.378931883	22.9231599	1.99E-05	-0.479475389	6.378931883	5.73816056	0.020989763	-0.383236625	6.378931883	4.238344446	0.045563107	-0.13755297	6.378931883	0.556161166	0.459837086	-0.799721589	6.378931883	17.82821564	0.00012168	-0.78064417	6.378931883	16.9592014	0.000168524
2130	ENSGALG00000003815	ENSGALG00000003815	RPN2		419177	0.715869857	5.957347638	20.53038545	4.57E-05	0.803795384	5.957347638	25.83111852	7.59E-06	0.616384152	5.957347638	17.8448321	0.000120931	0.935294622	5.957347638	39.9406273	1.21E-07	0.83472082	5.957347638	32.10448578	1.09E-06	0.22339253	5.957347638	2.728816186	0.10578061	-0.232344855	5.957347638	2.863042321	0.097814953	0.532076365	5.957347638	15.7290903	0.000269765	0.198880863	5.957347638	2.147727062	0.149999115
2131	ENSGALG00000003816	ENSGALG00000003816	NT5C1A		419675	-0.893922436	6.429693298	5.814074155	0.02020754	-1.09721149	6.429693298	8.70099032	0.005111031	0.315595424	6.429693298	0.844784669	0.363119419	-0.626411486	6.429693298	3.189475622	0.08111183	0.024180848	6.429693298	0.004869163	0.944690241	-0.038191926	6.429693298	0.014188048	0.905735789	0.906307754	6.429693298	8.348662968	0.006005716	-0.95847299	6.429693298	8.284124599	0.00618691	-0.050249061	6.429693298	0.02441635	0.876555812
2132	ENSGALG00000003817	ENSGALG00000003817	IFFO2		419468	0.78666831	0.645169569	3.63938839	0.063067704	1.423669731	0.645169569	11.33825153	0.0016011	0.782486494	0.645169569	4.282548174	0.044500577	0.08047981	0.645169569	0.041180603	0.840139454	0.038579163	0.645169569	0.009748234	0.921805415	1.033815323	0.645169569	8.265020025	0.006241655	1.309643216	0.645169569	12.84483301	0.000852391	1.176757802	0.645169569	10.73195249	0.002076608	0.973051414	0.645169569	6.821712145	0.012325164
2133	ENSGALG00000003818	ENSGALG00000003818	CYFIP2		416246	1.217466393	3.095294634	4.806229556	0.033774034	1.281868587	3.095294634	5.332298078	0.025763996	-0.770891248	3.095294634	2.341781501	0.133212697	1.199953137	3.095294634	4.786400689	0.034124509	-0.217479902	3.095294634	0.179482285	0.673913827	0.760823463	3.095294634	2.64126624	0.111371803	-0.488074585	3.095294634	1.059771887	0.308978504	-1.034672171	3.095294634	4.590874737	0.037799859	-1.221386449	3.095294634	6.246524559	0.016309024
2134	ENSGALG00000003819	ENSGALG00000003819	ADAP1		416451	1.234187739	0.468350233	5.838821785	0.019959358	1.477164477	0.468350233	8.256395115	0.006266538	0.652222195	0.468350233	2.029546468	0.161428233	1.658347928	0.468350233	9.780554389	0.003147872	0.437190992	0.468350233	0.830789966	0.367086434	0.841666159	0.468350233	3.761928702	0.058958578	1.037817298	0.468350233	5.659769123	0.021831815	1.012249376	0.468350233	5.404641211	0.024833864	1.712746228	0.468350233	13.29593084	0.000708691
2135	ENSGALG00000003820	ENSGALG00000003820	ARPC3		416837	0.540073202	4.822735178	7.164698236	0.010455969	0.263911724	4.822735178	1.727496586	0.195644841	0.207103019	4.822735178	1.227382197	0.274027584	0.67911263	4.822735178	12.63735058	0.000928513	0.344857999	4.822735178	3.316885174	0.075479255	0.526025903	4.822735178	9.315062446	0.003872855	0.394784491	4.822735178	5.214288149	0.027362946	0.902909202	4.822735178	27.60185587	4.31E-06	0.644325413	4.822735178	13.77444583	0.000583793
2136	ENSGALG00000003821	ENSGALG00000003821	RAMP1			-0.108511399	3.502490008	0.087074036	0.769339441	-0.301364764	3.502490008	0.676118913	0.41542753	-0.612049239	3.502490008	3.132363149	0.083787679	-1.141044042	3.502490008	10.25829084	0.002551277	-0.122990747	3.502490008	0.122152094	0.728404634	0.594866028	3.502490008	3.389843099	0.072450806	0.915869232	3.502490008	8.003952666	0.007043601	-0.775875625	3.502490008	5.560987441	0.022945028	0.044813846	3.502490008	0.018769398	0.891664133
2137	ENSGALG00000003824	ENSGALG00000003824	CHERP			-0.035866551	5.056682673	0.105854401	0.746479699	-0.057010689	5.056682673	0.268128137	0.607223547	-0.012850815	5.056682673	0.015589231	0.901214245	-0.46933351	5.056682673	19.8879644	5.74E-05	-0.514278742	5.056682673	24.04592618	1.37E-05	-0.226316469	5.056682673	5.472254857	0.023997216	-0.652764398	5.056682673	44.19271654	4.03E-08	-0.229770506	5.056682673	5.641267269	0.022035811	-0.498701862	5.056682673	25.84254319	7.56E-06
2138	ENSGALG00000003826	ENSGALG00000003826	RP11-478C19.2		416838	-0.429261316	4.388295377	7.330374365	0.009663667	-0.514414196	4.388295377	10.55434564	0.002242614	-0.046359915	4.388295377	0.097840672	0.755936734	-0.922621536	4.388295377	36.35157177	3.22E-07	-0.265119138	4.388295377	3.056704579	0.087485745	-0.395608511	4.388295377	7.934031465	0.007276505	-0.654527911	4.388295377	21.39303925	3.37E-05	-0.678539328	4.388295377	22.97813464	1.96E-05	-0.665967527	4.388295377	21.83878735	2.89E-05
2139	ENSGALG00000003829	ENSGALG00000003829	HPCAL4		419676	-0.372051253	-0.713890521	0.21725588	0.643473106	-1.345221446	-0.713890521	2.953228899	0.092843304	0.792304797	-0.713890521	1.069338734	0.306830916	0.28688691	-0.713890521	0.105530158	0.746854502	0.193729507	-0.713890521	0.052688967	0.819528533	-0.858345876	-0.713890521	1.417559073	0.240286284	-0.639805994	-0.713890521	0.779469551	0.382174554	-0.851624848	-0.713890521	1.418096085	0.240198657	-0.698177486	-0.713890521	0.872087205	0.355552218
2140	ENSGALG00000003830	ENSGALG00000003830	NUP214		427760	-0.180302494	5.347183396	1.981869956	0.166326285	-0.079493227	5.347183396	0.385731124	0.537804914	0.165513824	5.347183396	1.918565286	0.173103625	-0.261924783	5.347183396	4.607408739	0.037472992	-0.401928733	5.347183396	10.90950546	0.001923578	-0.584023763	5.347183396	26.32788159	6.47E-06	-0.765084761	5.347183396	44.51495909	3.71E-08	-0.584337734	5.347183396	26.35200831	6.42E-06	-0.595745157	5.347183396	27.14406682	4.98E-06
2141	ENSGALG00000003832	ENSGALG00000003832	TEX264		415938	0.202774778	4.362733218	1.057008743	0.309602499	0.440253115	4.362733218	4.965422635	0.031097723	0.206169631	4.362733218	1.261972282	0.267462585	0.111439707	4.362733218	0.354005416	0.554948522	0.578067911	4.362733218	9.562118232	0.003468325	0.790449847	4.362733218	21.79003099	2.94E-05	1.004405181	4.362733218	35.13417033	4.54E-07	0.476779418	4.362733218	7.876058531	0.00747582	0.752249723	4.362733218	19.28719899	7.13E-05
2142	ENSGALG00000003835	ENSGALG00000003835	ATP2A2		396446	0.952903871	6.040620468	6.314754767	0.015771499	1.287787529	6.040620468	11.35645916	0.001588738	1.255030325	6.040620468	12.87619889	0.000841469	1.735171944	6.040620468	23.20757249	1.81E-05	1.50370792	6.040620468	17.84583353	0.000120886	-0.081142301	6.040620468	0.061850161	0.804770013	-1.136317186	6.040620468	11.066426	0.001798239	1.08936939	6.040620468	11.76264226	0.00133762	0.06991049	6.040620468	0.046167747	0.830879059
2143	ENSGALG00000003836	ENSGALG00000003836	RBM44			-0.1863867	-1.26965028	0.062086941	0.804404495	-0.982065434	-1.26965028	1.794939072	0.187308627	-0.383959886	-1.26965028	0.309283264	0.58098049	-0.619434284	-1.26965028	0.671191348	0.417119191	-2.322647661	-1.26965028	10.07643773	0.002762899	1.670213482	-1.26965028	4.86340492	0.032785136	2.248422374	-1.26965028	7.420717634	0.009258816	-0.247946016	-1.26965028	0.138319391	0.71176985	-0.068809311	-1.26965028	0.009004257	0.945686213
2144	ENSGALG00000003837	ENSGALG00000003837	ADCY7		415732	2.557111161	0.86585517	20.90125923	4.01E-05	2.275986558	0.86585517	17.40801914	0.000142338	-0.517441363	0.86585517	1.218483172	0.275749955	1.666319228	0.86585517	10.04209736	0.002804904	0.688739289	0.86585517	1.993571609	0.165108092	1.323476185	0.86585517	8.979950793	0.004503267	3.387228958	0.86585517	44.27465931	3.95E-08	1.671996957	0.86585517	13.80933788	0.000575643	3.33448077	0.86585517	38.6851419	1.70E-07
2145	ENSGALG00000003838	ENSGALG00000003838			419677	-0.941586639	-0.272229537	1.816365505	0.184749829	-1.84647597	-0.272229537	7.099120015	0.010788475	0.322605037	-0.272229537	0.230639841	0.633465058	1.355607298	-0.272229537	2.154770104	0.149348406	-0.396363343	-0.272229537	0.295789742	0.589321096	-1.073761238	-0.272229537	2.797259234	0.101630803	-0.679571371	-0.272229537	1.097015021	0.300728471	-1.303530821	-0.272229537	4.204596078	0.046392981	-2.205158259	-0.272229537	11.16302228	0.001725398
2146	ENSGALG00000003845	ENSGALG00000003845	MKNK2			0.141002493	5.604957668	0.149275594	0.701119012	0.696755178	5.604957668	3.599174224	0.064484308	-0.079394207	5.604957668	0.054164316	0.817064936	0.703404011	5.604957668	4.148373088	0.047812446	-0.144933102	5.604957668	0.177544708	0.675574383	0.110729768	5.604957668	0.122920641	0.727586622	0.381919154	5.604957668	1.479781133	0.230392547	0.23166583	5.604957668	0.541122566	0.465930533	0.384797341	5.604957668	1.488946059	0.228978304
2147	ENSGALG00000003847	ENSGALG00000003847	MANBAL			0.548834477	1.670158271	3.396894634	0.072165331	-0.015458797	1.670158271	0.002786059	0.958147253	0.082753361	1.670158271	0.09171354	0.763458826	1.209135372	1.670158271	15.63256811	0.000280045	0.973381419	1.670158271	10.84698998	0.001976053	0.837474254	1.670158271	10.34485549	0.00245663	0.137842342	1.670158271	0.284318837	0.596608386	0.575811643	1.670158271	4.947608496	0.031385462	0.38962026	1.670158271	2.162023042	0.148681741
2148	ENSGALG00000003849	ENSGALG00000003849	TRPM1		427494	0.735839897	-1.282200374	0.958382199	0.333028241	-0.013190443	-1.282200374	0.000297657	0.986314175	-0.80000962	-1.282200374	1.463123462	0.232990812	-0.518020329	-1.282200374	0.485593528	0.489620672	0.964230445	-1.282200374	1.400160948	0.243146966	-0.398300359	-1.282200374	0.382729761	0.539384143	-1.100090663	-1.282200374	2.898694196	0.095814613	-0.58580364	-1.282200374	0.829312188	0.367508912	-1.798301118	-1.282200374	7.364226056	0.009509801
2149	ENSGALG00000003851	ENSGALG00000003851	TRIT1		419678	-0.11363354	2.528015611	0.131610843	0.718531033	-0.288933078	2.528015611	0.856641687	0.359805573	-0.494964392	2.528015611	2.842960449	0.098962407	-0.075814079	2.528015611	0.062212282	0.804211306	0.346200654	2.528015611	1.299986704	0.260477746	0.507311708	2.528015611	3.416945736	0.071360381	0.466017971	2.528015611	2.8592417	0.098030959	0.518841833	2.528015611	3.566161775	0.065673524	0.318873123	2.528015611	1.295151288	0.261353214
2150	ENSGALG00000003853	ENSGALG00000003853	PAPD5			-0.555738849	3.92133762	11.08552494	0.001783584	-0.35434954	3.92133762	4.516293602	0.039313326	-0.437728964	3.92133762	7.801548279	0.007740563	-1.76421768	3.92133762	115.4483368	8.44E-14	-2.058506823	3.92133762	155.1725932	6.46E-16	-0.605310756	3.92133762	16.48840781	0.000201503	-0.536860606	3.92133762	12.98175661	0.000805781	-0.83062132	3.92133762	30.64731617	1.68E-06	-0.758871225	3.92133762	25.19135892	9.35E-06
2151	ENSGALG00000003854	ENSGALG00000003854	IFT81		416839	1.091221731	1.829098432	10.11661157	0.002714601	1.1246801	1.829098432	10.82269765	0.001996851	0.194807796	1.829098432	0.395815021	0.53256096	1.458967425	1.829098432	17.74680663	0.000125421	0.904370801	1.829098432	7.540241753	0.008750755	0.487939069	1.829098432	2.807009857	0.101054733	-0.099058246	1.829098432	0.114705401	0.736484873	1.341665761	1.829098432	20.63238638	4.41E-05	0.682230604	1.829098432	5.223654501	0.027232203
2152	ENSGALG00000003855	ENSGALG00000003855	SRC		107057314	1.241778991	1.302188751	5.230183372	0.027141467	1.382470194	1.302188751	6.457745346	0.014705584	0.283380733	1.302188751	0.335888862	0.565212669	2.725832993	1.302188751	20.82924126	4.11E-05	2.107081112	1.302188751	14.55450421	0.000427394	1.04687806	1.302188751	5.193610858	0.027653982	1.445348684	1.302188751	9.643696881	0.003344781	2.551299237	1.302188751	27.94514151	3.87E-06	1.67946765	1.302188751	11.98928579	0.001216038
2153	ENSGALG00000003856	ENSGALG00000003856	KRT9			-0.985993377	-0.333711284	3.191651274	0.0810118	-0.188422073	-0.333711284	0.114969408	0.736193466	-1.18596855	-0.333711284	5.146652678	0.028327426	-0.357350641	-0.333711284	0.40320298	0.528778059	-0.305820518	-0.333711284	0.308013884	0.581754844	1.374805037	-0.333711284	6.778106211	0.012587265	0.555516267	-0.333711284	1.169699144	0.285444511	0.85260889	-0.333711284	2.734230384	0.10544544	1.228265988	-0.333711284	4.705465419	0.035596521
2154	ENSGALG00000003857	ENSGALG00000003857	ITK		416247	2.457438003	-0.6070516	9.605433489	0.003402137	2.823826078	-0.6070516	12.26869323	0.001081991	0.006353969	-0.6070516	9.12E-05	0.992424253	3.538460951	-0.6070516	15.44629394	0.000301068	1.608470057	-0.6070516	4.777099343	0.034290267	1.642597662	-0.6070516	6.657696187	0.013342438	4.975313128	-0.6070516	34.46045689	5.50E-07	2.522186628	-0.6070516	13.83054972	0.000570747	3.570233564	-0.6070516	20.5366355	4.56E-05
2155	ENSGALG00000003860	ENSGALG00000003860	MID2	HGNC:7096	422131	1.224687304	2.015559778	21.55017075	3.19E-05	1.066078249	2.015559778	16.71333238	0.000184974	0.029638036	2.015559778	0.015712739	0.995136757	1.215173742	2.015559778	21.38531999	3.38E-05	-0.05161219	2.015559778	0.044633045	0.83367054	0.348480342	2.015559778	2.443479736	0.125287653	-0.146284696	2.015559778	0.427909639	0.516472841	0.955302115	2.015559778	18.22611306	0.000105009	-0.133388804	2.015559778	0.346116317	0.55937352
2156	ENSGALG00000003861	ENSGALG00000003861	HERC4		423683	-0.866210649	6.400893289	7.623086426	0.008416083	-0.429777455	6.400893289	1.894429091	0.175773382	-0.599576542	6.400893289	4.125503356	0.048403376	-0.463931678	6.400893289	2.449937615	0.124802992	-1.743556104	6.400893289	32.14669281	1.08E-06	-0.611124192	6.400893289	4.844378844	0.033110678	-0.662192676	6.400893289	5.663618812	0.021789625	-0.936008139	6.400893289	11.04186026	0.001817277	-0.620705292	6.400893289	4.972797494	0.03097944
2157	ENSGALG00000003862	ENSGALG00000003862	LRRFIP1		428996	-0.648415736	8.046029271	5.116681753	0.028766504	-0.909569953	8.046029271	9.993575684	0.002865412	-0.210002848	8.046029271	0.613585821	0.437700755	-0.962334026	8.046029271	12.34736587	0.001047127	-1.228153379	8.046029271	19.76724941	5.99E-05	-0.721193873	8.046029271	7.980959186	0.007119304	-0.523498149	8.046029271	4.282609106	0.044499132	-1.519456384	8.046029271	32.62323949	9.36E-07	-0.97000704	8.046029271	14.0809228	0.000516159
2158	ENSGALG00000003863	ENSGALG00000003863	P2RX7		771952	1.922149584	1.615093343	18.23312413	0.000104738	1.578971612	1.615093343	12.87387355	0.000842273	-0.551442363	1.615093343	1.953568166	0.169316737	1.405685762	1.615093343	10.60061909	0.002198054	0.233352581	1.615093343	0.333542474	0.566569087	0.972481091	1.615093343	7.015201099	0.011230526	2.124730101	1.615093343	30.283251	1.88E-06	1.565463894	1.615093343	17.50177228	0.000137429	2.689769688	1.615093343	41.19905112	8.70E-08
2159	ENSGALG00000003868	ENSGALG00000003868	MMAB		100859013	-5.224910927	-0.922124565	20.90901174	4.50E-05	-5.762692105	-0.922124565	24.99941	1.16E-05	-4.837747281	-0.922124565	19.11130289	8.44E-05	0.76281102	-0.922124565	0.24763039	0.621450487	-1.557350449	-0.922124565	1.083952687	0.304015029	-2.435097254	-0.922124565	4.318411281	0.044107654	-1.773122641	-0.922124565	1.993988992	0.165592674	-0.684300018	-0.922124565	0.308345674	0.581763686	-4.19817369	-0.922124565	13.71729913	0.00063665
2160	ENSGALG00000003870	ENSGALG00000003870	MED7		100857575	-0.411863191	3.637815232	4.501511697	0.039621054	-0.367657949	3.637815232	3.597940147	0.064528332	-0.103530236	3.637815232	0.325227691	0.571427743	-0.512988646	3.637815232	7.511788771	0.008868945	0.504833001	3.637815232	7.213339538	0.010216408	-0.151011289	3.637815232	0.777886623	0.382653993	-0.10551118	3.637815232	0.38074437	0.540433528	-0.355394488	3.637815232	4.27791704	0.044610617	-0.202458401	3.637815232	1.370282413	0.248159981
2161	ENSGALG00000003874	ENSGALG00000003874	HEATR3		415734	-0.387078447	5.69916921	6.220296265	0.01652085	-0.753130239	5.69916921	23.4442645	1.67E-05	0.251488528	5.69916921	3.022623696	0.089211017	-0.609113881	5.69916921	16.93919277	0.000169804	-0.160704791	5.69916921	1.199842676	0.279403225	-0.388836668	5.69916921	8.072864567	0.006821803	-0.037869229	5.69916921	0.078325241	0.78091142	-0.656652844	5.69916921	22.55799734	2.26E-05	-0.304889499	5.69916921	4.956220896	0.031245994
2162	ENSGALG00000003875	ENSGALG00000003875	ABL1		417181	0.878351273	5.142586038	26.80347369	5.55E-06	1.034607452	5.142586038	36.9914631	2.70E-07	0.321241245	5.142586038	4.232700966	0.045700743	1.139226324	5.142586038	50.31917468	9.04E-09	0.652451968	5.142586038	17.00270541	0.000165778	0.221738075	5.142586038	2.342855204	0.133126065	0.111865159	5.142586038	0.592779865	0.445522708	0.717826859	5.142586038	25.05585016	9.77E-06	0.32314708	5.142586038	4.947455732	0.031387942
2163	ENSGALG00000003876	ENSGALG00000003876	TIMD4		416250	2.295228018	0.147398301	13.8970935	0.00055567	1.665258539	0.147398301	7.91588384	0.007338283	1.212720363	0.147398301	5.224282577	0.02722346	3.511022134	0.147398301	25.6411012	8.07E-06	3.065115912	0.147398301	22.76859352	2.10E-05	0.972294159	0.147398301	3.901534786	0.054632881	2.731890329	0.147398301	26.00336758	7.18E-06	2.294424956	0.147398301	20.11004409	5.30E-05	1.996646929	0.147398301	14.2260772	0.000487055
2164	ENSGALG00000003878	ENSGALG00000003878	PIN4		422134	-0.321471036	4.041043289	2.304905258	0.136227929	-0.574700211	4.041043289	7.382682903	0.009427011	-0.689981656	4.041043289	11.90338095	0.001260689	-0.910944399	4.041043289	19.91874282	5.68E-05	0.054441938	4.041043289	0.072365	0.78920051	0.03526092	4.041043289	0.036104336	0.850187394	0.562867236	4.041043289	9.284736955	0.003925852	0.173719676	4.041043289	0.881903099	0.352885646	0.364169212	4.041043289	3.787841889	0.058127981
2165	ENSGALG00000003879	ENSGALG00000003879	MFSD2A		419679	1.35773928	3.222963649	5.807575407	0.020273261	-0.34710106	3.222963649	0.408098959	0.526297945	1.139792565	3.222963649	4.976423896	0.030921455	1.731409423	3.222963649	9.614142197	0.003388992	1.111595502	3.222963649	4.379594881	0.042261505	0.594001422	3.222963649	1.574446416	0.216287113	0.053347352	3.222963649	0.012605928	0.911122907	0.406425704	3.222963649	0.736883038	0.395384071	0.05670814	3.222963649	0.013965319	0.906475068
2166	ENSGALG00000003880	ENSGALG00000003880	STX6		424413	0.457924438	3.746552641	5.388373574	0.025039818	0.068774514	3.746552641	0.12305833	0.727440375	0.34520776	3.746552641	3.569683203	0.065545522	0.612914715	3.746552641	10.60053722	0.002198132	1.423324477	3.746552641	55.38567966	2.83E-09	0.903500795	3.746552641	28.51626704	3.24E-06	0.891057096	3.746552641	27.76561112	4.09E-06	0.56684883	3.746552641	11.21344152	0.001688622	0.710893987	3.746552641	17.25660676	0.000150658
2167	ENSGALG00000003881	ENSGALG00000003881	ERCC6L	HGNC:20794	422135	0.511070833	1.152211904	1.100927715	0.299878728	0.910623448	1.152211904	3.39447874	0.072262996	0.221537726	1.152211904	0.249865548	0.619698366	2.654048474	1.152211904	16.89919795	0.000172392	1.111131071	1.152211904	4.6420911	0.036797282	-0.126349461	1.152211904	0.089827478	0.765829385	-2.260721146	1.152211904	25.92464126	7.36E-06	0.334405804	1.152211904	0.610610645	0.438806046	-1.088240119	1.152211904	6.314553566	0.015773055
2168	ENSGALG00000003882	ENSGALG00000003882	SMARCE1		420047	-0.108173638	6.671356792	0.394532061	0.53322292	-0.195790419	6.671356792	1.29302264	0.261739799	0.054202318	6.671356792	0.113494606	0.737826154	-0.705968026	6.671356792	18.51966334	9.43E-05	-0.65426671	6.671356792	15.97692391	0.000245144	-0.061136986	6.671356792	0.166559608	0.685197026	-0.256950679	6.671356792	2.90063167	0.095707234	-0.176983634	6.671356792	1.38455346	0.245749577	-0.224454434	6.671356792	2.211179529	0.14425366
2169	ENSGALG00000003883	ENSGALG00000003883	MTMR10		415382	-0.123121728	5.958991163	0.484051166	0.490307252	0.215759183	5.958991163	1.483250551	0.229855912	0.046337728	5.958991163	0.078570297	0.780578019	-0.756166917	5.958991163	19.99836516	5.52E-05	-1.043695622	5.958991163	37.64716599	2.25E-07	-0.346133947	5.958991163	4.93871467	0.031530195	0.356868168	5.958991163	5.474802567	0.023966291	-0.850062219	5.958991163	28.56559292	3.19E-06	0.147625916	5.958991163	0.91967944	0.342878931
2170	ENSGALG00000003885	ENSGALG00000003885	KIAA1614			0.048543597	-0.839318712	0.005477576	0.941342466	0.076406315	-0.839318712	0.013696522	0.907375262	-0.607306244	-0.839318712	0.996551884	0.323687648	1.104385151	-0.839318712	2.351285094	0.132448152	1.023409215	-0.839318712	2.202050233	0.145064314	0.458997123	-0.839318712	0.610393683	0.438886818	1.268601965	-0.839318712	4.254874003	0.045162575	1.041971214	-0.839318712	3.016087067	0.089546263	1.614909348	-0.839318712	5.855478298	0.019794163
2171	ENSGALG00000003886	ENSGALG00000003886	SGCD		416251	0.693237371	7.112482407	5.468671081	0.02404079	1.374722747	7.112482407	20.9047035	4.00E-05	1.464129284	7.112482407	28.27011668	3.49E-06	1.117666991	7.112482407	16.38816764	0.000209363	0.404615738	7.112482407	2.161957479	0.148687751	-0.43205685	7.112482407	2.761126275	0.103798165	0.009704654	7.112482407	0.001442773	0.969874984	-0.03765176	7.112482407	0.021649766	0.883704999	0.136333665	7.112482407	0.286699492	0.595080564
2172	ENSGALG00000003887	ENSGALG00000003887	EXOSC2		417182	-0.433349497	4.388746693	3.363193693	0.073541068	-0.324390214	4.388746693	1.888519103	0.176434529	0.315552141	4.388746693	2.046897225	0.15968795	0.525960744	4.388746693	5.227966376	0.027172242	0.539440864	4.388746693	5.603693428	0.022456433	0.008391137	4.388746693	0.001638644	0.967896226	-1.052839262	4.388746693	24.18107939	1.31E-05	-0.616697249	4.388746693	8.585846851	0.005386751	-0.741354756	4.388746693	12.15567562	0.001134232
2173	ENSGALG00000003891	ENSGALG00000003891	ZNF423	HGNC:16762	415738	0.147911348	4.817875094	0.675881072	0.415508944	0.702910539	4.817875094	15.01547697	0.00035631	0.024314178	4.817875094	0.021044349	0.885330775	0.167566635	4.817875094	0.949333688	0.335296195	-0.023966202	4.817875094	0.019750409	0.888887557	-0.206038981	4.817875094	1.70871254	0.198045641	-0.825453784	4.817875094	26.27252946	6.58E-06	-0.182664563	4.817875094	1.343541274	0.252757218	-0.761132354	4.817875094	22.26877202	2.49E-05
2174	ENSGALG00000003893	ENSGALG00000003893	XPR1		424415	0.073773041	7.057395065	0.130181074	0.719997167	-0.01080203	7.057395065	0.002793465	0.95809172	0.155530372	7.057395065	0.664945902	0.419278305	-1.135880825	7.057395065	33.19738951	7.92E-07	-0.119731086	7.057395065	0.388413317	0.536400838	-0.251433541	7.057395065	1.973148585	0.167241116	-0.036365996	7.057395065	0.041940019	0.838692945	-0.620065298	7.057395065	11.62751836	0.001416153	-0.815528334	7.057395065	19.72004426	6.10E-05
2175	ENSGALG00000003894	ENSGALG00000003894	CBLN1			-0.923478369	-1.878828932	0.605381413	0.441072049	-0.47682883	-1.878828932	0.157193886	0.693842958	-0.262779062	-1.878828932	0.055447366	0.815033288	3.367349768	-1.878828932	2.60956335	0.114016626	-0.305848724	-1.878828932	0.05593181	0.81424226	-0.960662365	-1.878828932	0.792232644	0.378703696	-2.607266	-1.878828932	5.421526311	0.024985694	1.762690928	-1.878828932	1.878537169	0.178079481	-1.032141285	-1.878828932	0.811806274	0.372934845
2176	ENSGALG00000003897	ENSGALG00000003897	FAN1			-0.232272177	2.889460189	1.067206615	0.307307817	-0.414357828	2.889460189	3.417408379	0.071341927	-0.06979986	2.889460189	0.110506081	0.741171284	-0.233034235	2.889460189	1.142558237	0.291030065	-0.18502718	2.889460189	0.7318688	0.396983156	-0.141770948	2.889460189	0.510701537	0.478667212	-0.13740736	2.889460189	0.479045892	0.492546619	-0.265746286	2.889460189	1.792585499	0.187592274	0.136530379	2.889460189	0.460511549	0.500992825
2177	ENSGALG00000003899	ENSGALG00000003899	RAB17		424017	-0.025735953	-0.333033606	0.001251364	0.971943456	-0.263067279	-0.333033606	0.135048193	0.715042837	-0.541957444	-0.333033606	0.656739462	0.422141236	0.506864605	-0.333033606	0.40612632	0.527294669	2.107632077	-0.333033606	5.259347595	0.026740122	-0.300457639	-0.333033606	0.209516858	0.649433012	-1.079143397	-0.333033606	2.744926731	0.104786807	-1.31613976	-0.333033606	4.069673167	0.049879835	-1.036921153	-0.333033606	2.439070253	0.125619824
2178	ENSGALG00000003900	ENSGALG00000003900	CACNG1		417428	-1.790305107	4.509201657	1.74249156	0.193753464	-2.296250934	4.509201657	2.809944049	0.100882103	-1.710788992	4.509201657	1.747524764	0.193123544	-3.408134066	4.509201657	5.959184817	0.018798117	-1.09927517	4.509201657	0.692711045	0.409806699	-2.976441981	4.509201657	5.081741397	0.029287695	-1.763495962	4.509201657	1.983260327	0.166180988	-2.27291401	4.509201657	3.184757669	0.081329221	-3.018773513	4.509201657	5.170988662	0.02797623
2179	ENSGALG00000003901	ENSGALG00000003901	P2RX4		374166	1.681876353	1.539751618	13.78784034	0.00058065	1.577153484	1.539751618	12.33707024	0.001051622	0.255855234	1.539751618	0.406286281	0.527213717	2.137014713	1.539751618	21.91023614	2.82E-05	1.757445204	1.539751618	16.19608521	0.000225338	1.238463707	1.539751618	10.8665481	0.001959476	1.819974187	1.539751618	22.50676009	2.30E-05	2.522277182	1.539751618	40.91672403	9.37E-08	2.056111681	1.539751618	26.36807735	6.38E-06
2180	ENSGALG00000003906	ENSGALG00000003906	MPHOSPH10		415384	-0.368685819	4.776161249	4.17503768	0.047133408	-0.281365928	4.776161249	2.437539974	0.125735337	-0.140239692	4.776161249	0.689939729	0.410737547	-0.934711768	4.776161249	28.87747031	2.89E-06	-0.711913667	4.776161249	16.99396569	0.000166326	-0.610448186	4.776161249	14.42219833	0.000450446	-0.858748129	4.776161249	28.02767337	3.77E-06	-0.733219067	4.776161249	20.66999646	4.35E-05	-0.492285724	4.776161249	9.327440093	0.003851442
2181	ENSGALG00000003907	ENSGALG00000003907	N4BP1		415739	-0.195555062	5.478774502	1.163211393	0.286766887	0.1907442	5.478774502	1.104159958	0.299179149	-0.284821791	5.478774502	2.802445455	0.101323939	-0.649430375	5.478774502	14.06423213	0.000519621	-0.919177202	5.478774502	27.98523761	3.82E-06	-0.337113069	5.478774502	4.456729452	0.040569447	0.093325585	5.478774502	0.350278428	0.557030572	-0.582189387	5.478774502	13.05863816	0.000780794	0.14393424	5.478774502	0.825662529	0.368555263
2182	ENSGALG00000003909	ENSGALG00000003909	PIGT		419179	0.385101645	4.604246531	5.998181259	0.018437621	0.481500562	4.604246531	9.375987363	0.003768659	0.404137432	4.604246531	7.68375595	0.008179651	-0.092832899	4.604246531	0.388096252	0.536566463	0.643168337	4.604246531	18.59088671	9.18E-05	0.120874328	4.604246531	0.788457018	0.379468786	-0.105407911	4.604246531	0.592717278	0.445546568	0.147571593	4.604246531	1.176965027	0.283972925	0.159771171	4.604246531	1.359917715	0.249929243
2183	ENSGALG00000003910	ENSGALG00000003910	UBR4			-1.346419569	8.40728105	53.3860665	4.44E-09	-1.28208082	8.40728105	48.56028714	1.37E-08	-0.276245008	8.40728105	2.62929299	0.112162239	-1.212266334	8.40728105	47.8534797	1.63E-08	-1.457581358	8.40728105	67.95837878	2.02E-10	-1.516800339	8.40728105	80.74372155	1.86E-11	-0.884225801	8.40728105	29.32639369	2.52E-06	-1.662378694	8.40728105	95.42298315	1.61E-12	-1.059745534	8.40728105	41.35886865	8.35E-08
2184	ENSGALG00000003912	ENSGALG00000003912	CAP1		419680	1.290662793	5.310751303	24.89218182	1.03E-05	1.25350442	5.310751303	23.57171533	1.60E-05	0.346972913	5.310751303	2.162549251	0.148633508	1.863641974	5.310751303	57.71230385	1.69E-09	1.411551733	5.310751303	34.41212435	5.58E-07	0.765548357	5.310751303	12.57295427	0.000953571	0.592165398	5.310751303	7.479695686	0.0090043	1.512011986	5.310751303	49.52568993	1.09E-08	0.897397365	5.310751303	17.16025556	0.000156218
2185	ENSGALG00000003913	ENSGALG00000003913	MCEE		415385	0.134149873	3.160058198	0.122074985	0.728486865	0.287890769	3.160058198	0.56281333	0.457182622	0.782938592	3.160058198	4.785130447	0.034147094	0.005740672	3.160058198	0.0002416	0.987669933	1.267799934	3.160058198	11.09329289	0.001777659	-0.27301678	3.160058198	0.653252256	0.423366812	-0.362808752	3.160058198	1.148870425	0.289718394	0.456864657	3.160058198	1.871942316	0.178304793	0.10862924	3.160058198	0.102624882	0.750241628
2186	ENSGALG00000003916	ENSGALG00000003916	SIAH1		374076	-1.35341459	6.962323553	17.82636675	0.000121764	-1.277490595	6.962323553	15.94436278	0.000248239	-0.929746647	6.962323553	9.502764427	0.003561244	-1.978402581	6.962323553	39.57086686	1.34E-07	-1.071450434	6.962323553	12.4330597	0.001010497	-1.22055524	6.962323553	17.81833569	0.000122128	-1.473389134	6.962323553	25.28763644	9.06E-06	-1.544143859	6.962323553	27.57554214	4.34E-06	-1.077010909	6.962323553	14.04034413	0.000524619
2187	ENSGALG00000003919	ENSGALG00000003919	MRPL22		416253	-1.001790503	3.155517098	16.21388452	0.000223805	-1.003219954	3.155517098	16.30985378	0.000215727	-0.386896704	3.155517098	2.754165515	0.104221673	-1.60118263	3.155517098	43.16272634	5.23E-08	-1.265466369	3.155517098	27.57366081	4.35E-06	-0.242785534	3.155517098	1.201415463	0.279092576	-0.301232641	3.155517098	1.853407549	0.180423966	-0.515441259	3.155517098	5.396206074	0.024940426	-0.49369861	3.155517098	4.819732216	0.033537611
2188	ENSGALG00000003920	ENSGALG00000003920	OCRL		422136	-0.558186176	5.568854106	8.841521904	0.004794661	-0.844650532	5.568854106	20.15300872	5.22E-05	-0.052630435	5.568854106	0.090070911	0.7655219	-0.935717073	5.568854106	26.96675249	5.27E-06	-0.439741728	5.568854106	6.097339924	0.017553971	-0.421953294	5.568854106	6.476467139	0.014571838	0.13963457	5.568854106	0.734264986	0.396217807	-0.498971224	5.568854106	9.023513901	0.004415498	-0.093766682	5.568854106	0.323776363	0.572284268
2189	ENSGALG00000003921	ENSGALG00000003921	DBNDD2		419180	-0.050837342	5.859419301	0.043670074	0.835447789	-0.125181941	5.859419301	0.265129519	0.609234132	0.366219272	5.859419301	2.612904514	0.113254525	-0.599916327	5.859419301	6.704769489	0.013041596	0.856640916	5.859419301	13.8698156	0.000561799	-0.154584391	5.859419301	0.528750076	0.471042746	-0.241256077	5.859419301	1.279615538	0.26419147	-0.042940509	5.859419301	0.04106934	0.840352549	-0.706192982	5.859419301	10.52540695	0.002270965
2190	ENSGALG00000003922	ENSGALG00000003922	TOP2A		395570	0.384583691	4.408982673	0.739983861	0.394399924	0.751035879	4.408982673	2.774457112	0.102992512	-0.370303237	4.408982673	0.80169858	0.375532251	3.500489567	4.408982673	36.16290504	3.40E-07	1.326554401	4.408982673	8.532033094	0.005520986	-0.913423001	4.408982673	5.300527541	0.026184295	-3.042624396	4.408982673	47.74697865	1.67E-08	-0.290863139	4.408982673	0.552980214	0.461115183	-1.846232407	4.408982673	19.83896114	5.84E-05
2191	ENSGALG00000003923	ENSGALG00000003923	COL6A3		396548	1.221375715	8.262383757	8.962584882	0.004538768	1.620573122	8.262383757	15.45046119	0.00030058	0.53966908	8.262383757	2.084934539	0.155949254	2.794979919	8.262383757	51.8009628	6.39E-09	1.063039026	8.262383757	8.072446507	0.006823126	-0.207412491	8.262383757	0.349064835	0.557711776	0.300793511	8.262383757	0.762355131	0.387404745	1.633639414	8.262383757	23.68380561	1.54E-05	0.756581624	8.262383757	4.944992146	0.031427964
2192	ENSGALG00000003924	ENSGALG00000003924	ACBD6		424416	-0.526151761	3.42007758	9.784790473	0.003141977	-0.457053154	3.42007758	7.406240217	0.009322457	-0.149317136	3.42007758	0.899881938	0.348073347	-0.45645935	3.42007758	7.908673285	0.007362984	0.012193861	3.42007758	0.005686602	0.940235879	0.027745983	3.42007758	0.03510882	0.852242302	-0.245624734	3.42007758	2.729180446	0.105758022	-0.046781245	3.42007758	0.099987523	0.753362576	-0.059702698	3.42007758	0.158672184	0.692337643
2193	ENSGALG00000003925	ENSGALG00000003925	MYPN		423684	-0.679365056	8.63466518	5.100528793	0.029006194	-0.246299282	8.63466518	0.675461317	0.415652686	-0.442428943	8.63466518	2.449803098	0.124813065	-2.120908312	8.63466518	49.74852597	1.03E-08	-2.492365135	8.63466518	66.34139678	2.79E-10	-1.409813405	8.63466518	25.83022345	7.59E-06	-1.109453501	8.63466518	16.51510929	0.000199462	-1.712875849	8.63466518	36.86507328	2.80E-07	-1.081499277	8.63466518	15.7305413	0.000269613
2194	ENSGALG00000003929	ENSGALG00000003929	SYS1		419183	0.223546125	2.975311076	1.54758093	0.220179502	-0.051131489	2.975311076	0.081959312	0.776023666	-0.090633207	2.975311076	0.294742218	0.58997889	-0.413262267	2.975311076	5.766473593	0.02069428	-0.004800193	2.975311076	0.000783431	0.977798743	0.145843457	2.975311076	0.86351204	0.357904864	0.094939326	2.975311076	0.366201177	0.557920417	0.06256848	2.975311076	0.159215224	0.691839482	0.44658814	2.975311076	7.866817594	0.007508125
2195	ENSGALG00000003930	ENSGALG00000003930	APBA2		415386	0.749160109	-0.603730034	1.166780361	0.286038453	0.409897489	-0.603730034	0.370988095	0.545645989	-0.779650381	-0.603730034	1.619027426	0.210012021	1.598146341	-0.603730034	3.734160247	0.059863182	-0.167816241	-0.603730034	0.062663514	0.809327216	0.231381576	-0.603730034	0.146252194	0.704012034	-1.906413785	-0.603730034	9.870198367	0.003025573	-0.146145601	-0.603730034	0.060090291	0.807510343	-1.395228577	-0.603730034	5.278872513	0.026475013
2196	ENSGALG00000003932	ENSGALG00000003932	SDC4		419184	0.725769745	2.267205733	3.278762654	0.077117521	1.298002955	2.267205733	10.14034248	0.002686492	-0.109104377	2.267205733	0.087914233	0.768262034	0.781683513	2.267205733	4.023654371	0.051133952	0.190663899	2.267205733	0.253238377	0.617352162	0.187360813	2.267205733	0.294536519	0.590108236	0.723861617	2.267205733	4.407338764	0.041644206	1.097582279	2.267205733	10.09383937	0.002741868	1.363659898	2.267205733	14.33854064	0.000465695
2197	ENSGALG00000003933	ENSGALG00000003933	QSOX1			1.368953469	2.800331441	18.35138453	0.000100271	1.236582564	2.800331441	15.17323438	0.000334936	0.67776515	2.800331441	5.498947603	0.02367533	2.494290986	2.800331441	58.85789448	1.32E-09	2.586806115	2.800331441	64.74472728	3.85E-10	0.833570735	2.800331441	9.743215817	0.003200346	0.88334019	2.800331441	10.93247302	0.001904671	2.25481193	2.800331441	67.80974506	2.08E-10	1.083560223	2.800331441	16.00630892	0.000242385
2198	ENSGALG00000003934	ENSGALG00000003934	WIPF2	HGNC:30923	771898	0.059795231	3.420201599	0.070802858	0.791433233	0.323713195	3.420201599	2.066568689	0.157741474	0.072513873	3.420201599	0.120174823	0.730522553	-0.332612689	3.420201599	2.377405632	0.13037272	-0.568913426	3.420201599	7.041020763	0.011092495	0.258414707	3.420201599	1.735297106	0.194658169	-0.162050608	3.420201599	0.673527782	0.416315785	-0.009485782	3.420201599	0.002327908	0.961739947	-0.110431111	3.420201599	0.307122485	0.582299872
2199	ENSGALG00000003935	ENSGALG00000003935	PBLD		423685	-0.157411622	2.524468329	0.339943686	0.562883529	-0.429769526	2.524468329	2.561957771	0.116728287	-0.020754337	2.524468329	0.006807735	0.93462187	-0.556425117	2.524468329	4.506122541	0.039524786	-0.215132346	2.524468329	0.681470841	0.413601883	-0.278921636	2.524468329	1.357196667	0.250396357	-0.501979068	2.524468329	4.363319812	0.042628263	-0.215905962	2.524468329	0.820002426	0.370186398	-0.132687452	2.524468329	0.29866837	0.58752123
2200	ENSGALG00000003936	ENSGALG00000003936	PPT1		419681	0.843211266	4.82669421	23.12770559	1.86E-05	0.804723654	4.82669421	21.1471838	3.68E-05	0.507483657	4.82669421	9.886222323	0.003004247	1.257810169	4.82669421	57.24601924	1.87E-09	2.059974604	4.82669421	147.2609397	1.57E-15	0.605420515	4.82669421	16.60180874	0.000192984	0.985786255	4.82669421	44.40170114	3.82E-08	1.180046785	4.82669421	63.76064923	4.71E-10	1.029745439	4.82669421	47.68220523	1.70E-08
2201	ENSGALG00000003937	ENSGALG00000003937	GEMIN5		416254	-0.787413601	5.66055506	24.96621397	1.01E-05	-0.825309876	5.66055506	27.43584022	4.54E-06	0.133813365	5.66055506	0.832245467	0.366670999	-0.626819843	5.66055506	17.40105408	0.00014271	-0.870171076	5.66055506	33.42797627	7.40E-07	-0.870004065	5.66055506	37.86743994	2.12E-07	-0.82939707	5.66055506	34.53423248	5.38E-07	-1.010425185	5.66055506	50.48014549	8.70E-09	-0.585733906	5.66055506	17.43469465	0.000140923
2202	ENSGALG00000003938	ENSGALG00000003938	COPS8		424020	-0.669781793	6.395030962	11.05396503	0.00180787	-0.75156274	6.395030962	13.89929939	0.000555177	-0.326551012	6.395030962	2.990743545	0.090859498	-1.207253558	6.395030962	38.63200153	1.72E-07	-0.131386635	6.395030962	0.482073511	0.491189991	-0.231813088	6.395030962	1.735049116	0.194689445	0.286906826	6.395030962	2.748185663	0.104587064	-0.862457335	6.395030962	22.7917777	2.08E-05	0.040168161	6.395030962	0.052790202	0.819358333
2203	ENSGALG00000003939	ENSGALG00000003939	KLF2		420148	-0.106255145	4.556060448	0.056409119	0.813383463	0.138532565	4.556060448	0.095834351	0.758370622	-0.677926564	4.556060448	2.566570782	0.1164088	0.158245213	4.556060448	0.137555983	0.712529695	0.551462676	4.556060448	1.683886258	0.201273514	0.594954024	4.556060448	2.377189827	0.130389713	0.987817494	4.556060448	6.590829406	0.013782606	1.742770304	4.556060448	20.3671693	4.84E-05	0.800918708	4.556060448	4.236445357	0.045609372
2204	ENSGALG00000003941	ENSGALG00000003941	FUBP3		417184	0.003217437	4.369883385	0.000523668	0.981848015	0.197807722	4.369883385	1.97715541	0.166820084	0.1866541	4.369883385	2.029712239	0.161411501	0.241601026	4.369883385	3.21692298	0.079859916	0.237772576	4.369883385	3.16234277	0.082370971	-0.020261656	4.369883385	0.027233326	0.869691477	-0.392058821	4.369883385	9.990124062	0.002869769	0.294562938	4.369883385	5.827114283	0.020076356	0.000418644	4.369883385	1.14E-05	0.997316452
2205	ENSGALG00000003942	ENSGALG00000003942	LONP2		415740	-0.458675195	5.103174218	7.993979997	0.007076329	-0.411583589	5.103174218	6.450281806	0.014759268	-0.411775207	5.103174218	7.295278509	0.009825994	-1.252228893	5.103174218	63.42344641	5.05E-10	-1.073292352	5.103174218	47.23920676	1.89E-08	-0.360472818	5.103174218	6.334400622	0.01562027	-0.319524535	5.103174218	4.988874658	0.030723267	-0.318075171	5.103174218	4.945642011	0.031417401	-0.248533968	5.103174218	2.991533139	0.090818258
2206	ENSGALG00000003943	ENSGALG00000003943	PRKCA		417430	-1.303223317	3.319751275	16.6567288	0.000188994	-0.787124089	3.319751275	6.147418807	0.017125062	-0.707293045	3.319751275	5.576545218	0.02276572	-0.937687588	3.319751275	9.206287254	0.00406655	-0.885266939	3.319751275	8.347762514	0.006008205	-0.016363385	3.319751275	0.00336936	0.953978657	0.183519002	3.319751275	0.424704618	0.518040065	-0.79554446	3.319751275	7.768803376	0.007860049	-0.195969365	3.319751275	0.469935794	0.496667426
2207	ENSGALG00000003944	ENSGALG00000003944	FAM189A1			-0.815428354	1.349502926	4.370378541	0.042468771	0.107789931	1.349502926	0.074240134	0.786554351	-0.184732122	1.349502926	0.254701458	0.616340522	0.221280123	1.349502926	0.285741489	0.595694389	-0.991263976	1.349502926	6.734669354	0.01285428	-0.360870056	1.349502926	1.035949576	0.314413898	-1.588704593	1.349502926	19.54488417	6.49E-05	-0.135773926	1.349502926	0.147222047	0.703080288	-0.538082501	1.349502926	2.215693646	0.143854766
2208	ENSGALG00000003947	ENSGALG00000003947	HNRNPH3		423686	-0.611903404	6.966477641	6.520311256	0.014263691	-0.717372082	6.966477641	8.942585431	0.004580022	-0.029277625	6.966477641	0.017156903	0.896393828	-0.786247826	6.966477641	11.88546915	0.001270215	-0.756425724	6.966477641	11.0357447	0.00182205	0.102204948	6.966477641	0.244592237	0.623406697	-0.339569635	6.966477641	2.614909031	0.113120277	-0.621569225	6.966477641	8.548947971	0.005478414	-0.404490062	6.966477641	3.680301268	0.061661669
2209	ENSGALG00000003948	ENSGALG00000003948	ALAS1		552895	0.035876186	5.374495158	0.057960968	0.810883532	0.144105369	5.374495158	0.93522037	0.338876004	0.292323497	5.374495158	4.437485524	0.040984565	0.462023013	5.374495158	10.64681496	0.002154502	0.863512261	5.374495158	37.20339276	2.55E-07	-0.011637662	5.374495158	0.008046159	0.928938578	-0.520682864	5.374495158	15.56032737	0.000288009	0.3812371	5.374495158	8.805511858	0.004873696	-0.702725677	5.374495158	27.77889336	4.08E-06
2210	ENSGALG00000003950	ENSGALG00000003950	CNOT8		416255	0.308859119	3.971062638	3.28227384	0.076964989	0.306607171	3.971062638	3.244858592	0.078607823	-0.070232065	3.971062638	0.195992114	0.66017736	0.486198297	3.971062638	8.865951815	0.004741817	0.304610414	3.971062638	3.553967809	0.066118908	0.377141949	3.971062638	6.555951045	0.014018344	0.238241655	3.971062638	2.608525335	0.113548443	0.384151854	3.971062638	6.82095716	0.012329652	0.302723624	3.971062638	4.136078211	0.048129146
2211	ENSGALG00000003951	ENSGALG00000003951	SASH3		422138	2.370248164	1.61823317	25.79175912	7.69E-06	1.83826653	1.61823317	16.47346336	0.000202655	0.537536825	1.61823317	1.787714312	0.188180974	3.20938568	1.61823317	44.04793181	4.18E-08	2.058030422	1.61823317	22.24354126	2.51E-05	1.451550588	1.61823317	15.11262358	0.000342984	3.462176343	1.61823317	70.36424332	1.27E-10	2.763695333	1.61823317	48.96006564	1.25E-08	3.845197055	1.61823317	74.88004669	5.38E-11
2212	ENSGALG00000003955	ENSGALG00000003955	CEP350		424417	-0.657718833	6.844871624	5.216533527	0.027331541	-1.009808471	6.844871624	12.18829106	0.001118888	-0.800149245	6.844871624	8.586915968	0.005384119	-1.123188345	6.844871624	16.41188286	0.000207475	-2.396431821	6.844871624	67.79237336	2.09E-10	-1.369910262	6.844871624	26.74571272	5.65E-06	-1.885887093	6.844871624	47.96075225	1.59E-08	-2.066273048	6.844871624	56.4240081	2.25E-09	-2.051167076	6.844871624	55.62377824	2.68E-09
2213	ENSGALG00000003957	ENSGALG00000003957	APOH		417431	-0.275079186	-0.629641631	0.032093117	0.858658353	-0.407781775	-0.629641631	0.073691925	0.78732422	0.629775805	-0.629641631	0.176446414	0.676520407	-0.504756236	-0.629641631	0.085769608	0.771023421	0.645689045	-0.629641631	0.111817925	0.739696776	-0.10378431	-0.629641631	0.005479663	0.941331315	-3.707453073	-0.629641631	6.899951621	0.011869398	-2.45468811	-0.629641631	3.32621568	0.075084213	-4.755069412	-0.629641631	10.30322785	0.002501672
2214	ENSGALG00000003958	ENSGALG00000003958	PRMT3		422975	-0.169500231	4.830530813	1.462384896	0.233106852	-0.279156653	4.830530813	3.976342081	0.05245946	0.567172237	4.830530813	18.83843455	8.39E-05	-0.323646407	4.830530813	5.856412184	0.019784945	0.149735653	4.830530813	1.266132166	0.266686691	-0.28962459	4.830530813	5.510129776	0.023541871	-0.06585303	4.830530813	0.288543986	0.593902454	-0.443408537	4.830530813	12.80748629	0.000865592	0.341410077	4.830530813	7.745184774	0.00794745
2215	ENSGALG00000003959	ENSGALG00000003959	AP1M1		420149	0.102675623	6.76928144	0.611391051	0.438515701	-0.18371841	6.76928144	1.959409684	0.168694339	0.333889941	6.76928144	7.458684772	0.009094106	-0.502171906	6.76928144	16.29882701	0.00021664	-0.111827697	6.76928144	0.821633538	0.36971529	-0.016173822	6.76928144	0.020140242	0.887803782	0.064491301	6.76928144	0.322107964	0.573272059	-0.303711224	6.76928144	6.951979107	0.011576311	-0.180026949	6.76928144	2.459225071	0.124109737
2216	ENSGALG00000003962	ENSGALG00000003962	ZDHHC9		422139	0.348228554	5.896383495	6.421299	0.014969736	0.230516181	5.896383495	2.821719825	0.100192632	0.666636076	5.896383495	27.31912042	4.71E-06	0.647203904	5.896383495	25.23598469	9.21E-06	1.738217184	5.896383495	176.7279116	6.83E-17	0.622379925	5.896383495	28.29168065	3.47E-06	1.052923847	5.896383495	82.10314389	1.47E-11	0.746998312	5.896383495	40.96468101	9.25E-08	0.834819339	5.896383495	50.90303165	7.88E-09
2217	ENSGALG00000003965	ENSGALG00000003965	DBX1		422976	1.028059767	3.764862683	7.662890411	0.008260157	0.686411163	3.764862683	3.479752012	0.068902801	0.932985018	3.764862683	7.505933768	0.008893477	2.531045349	3.764862683	44.84417404	3.42E-08	1.634295551	3.764862683	21.14641212	3.68E-05	0.84560127	3.764862683	7.29307113	0.0098363	0.946341154	3.764862683	9.141008731	0.004187698	1.161963836	3.764862683	13.80826465	0.000575892	1.041695198	3.764862683	10.83873933	0.001983091
2218	ENSGALG00000003966	ENSGALG00000003966	RPL23A		417574	-0.630555386	8.997079045	6.540700985	0.014122769	-0.774025513	8.997079045	9.818333	0.003095706	-0.327739413	8.997079045	2.009454439	0.163471399	-1.393350396	8.997079045	33.95899302	6.35E-07	-0.810464318	8.997079045	11.9662039	0.001227869	-0.245782634	8.997079045	1.308147178	0.259008697	-0.448020474	8.997079045	4.271389187	0.044766229	-0.195712951	8.997079045	0.83291412	0.366480372	-0.732509448	8.997079045	11.11559675	0.001760763
2219	ENSGALG00000003969	ENSGALG00000003969	EMC1		419470	-0.100280209	6.071217679	0.395443498	0.532752497	-0.171442057	6.071217679	1.156782297	0.288085186	0.288170721	6.071217679	3.76098667	0.058989019	-0.034164374	6.071217679	0.051505123	0.821531776	0.610464607	6.071217679	16.57278835	0.000195127	-0.18588839	6.071217679	1.776196761	0.18958174	-0.156951945	6.071217679	1.269344169	0.26608956	-0.277482765	6.071217679	3.933400264	0.053695216	-0.355252419	6.071217679	6.379520317	0.015278799
2220	ENSGALG00000003970	ENSGALG00000003970	TJP1			-0.018095766	5.587095458	0.013966994	0.906469485	0.582175569	5.587095458	14.28009179	0.00047667	-0.668537811	5.587095458	21.32785676	3.45E-05	0.280330512	5.587095458	3.698913747	0.0610335	-0.875374745	5.587095458	35.69854969	3.87E-07	-0.480394552	5.587095458	12.58527351	0.000948723	-1.149547793	5.587095458	68.00712542	2.00E-10	-0.336004644	5.587095458	6.217587515	0.016542894	-0.874323722	5.587095458	40.12411476	1.16E-07
2221	ENSGALG00000003971	ENSGALG00000003971	RP11-49K24.9		419683	-0.156200084	8.253184415	0.744221984	0.393060621	-0.500618111	8.253184415	7.613274306	0.008455	-0.420928488	8.253184415	6.07680873	0.017733132	-0.568153063	8.253184415	10.96967503	0.001874461	0.222642648	8.253184415	1.735668533	0.194611338	0.120909015	8.253184415	0.599405987	0.44300801	0.19393244	8.253184415	1.550075828	0.21981443	0.084159005	8.253184415	0.289672082	0.593184317	-0.002402957	8.253184415	0.000234429	0.98785429
2222	ENSGALG00000003972	ENSGALG00000003972	FAXDC2		416256	-0.326457776	0.011173858	0.307259513	0.582216022	-0.291869721	0.011173858	0.247729099	0.621194814	0.021505015	0.011173858	0.001531434	0.968963643	0.072827018	0.011173858	0.013998661	0.906364023	-1.425162222	0.011173858	6.199288472	0.016692641	0.147210812	0.011173858	0.075803956	0.784374875	0.082067152	0.011173858	0.023378723	0.879186011	-1.386538003	0.011173858	6.620348859	0.013586401	-0.121496753	0.011173858	0.048265099	0.827141623
2223	ENSGALG00000003973	ENSGALG00000003973	TLCD1		417575	0.459273279	3.694554003	2.920942364	0.094589691	1.147404739	3.694554003	17.72075889	0.000126644	1.595329721	3.694554003	40.06248532	1.17E-07	2.331807602	3.694554003	73.18645754	7.39E-11	2.928409332	3.694554003	110.2797297	1.74E-13	0.334933117	3.694554003	2.104296562	0.154085586	0.842171558	3.694554003	13.47564246	0.000658769	2.64996311	3.694554003	125.3582902	2.25E-14	1.480510868	3.694554003	40.36876013	1.08E-07
2224	ENSGALG00000003975	ENSGALG00000003975	CEP112	HGNC:28514	101749632	-0.106525832	2.903375386	0.225528757	0.637243742	-0.306578745	2.903375386	1.888408863	0.176446889	-0.205544541	2.903375386	0.966446459	0.33102459	-1.332206437	2.903375386	37.42511268	2.40E-07	-1.241300421	2.903375386	32.90423569	8.62E-07	-0.475738124	2.903375386	5.707868906	0.021310928	-0.571945643	2.903375386	8.219536572	0.00637407	-0.786450577	2.903375386	15.39277416	0.000307411	-0.163019251	2.903375386	0.653316793	0.423344081
2225	ENSGALG00000003976	ENSGALG00000003976	BCORL1		428687	-0.361979377	3.813943924	3.714909181	0.060499293	-0.270657887	3.813943924	2.08148889	0.15628367	-0.196201958	3.813943924	1.244963856	0.270665179	-0.582772355	3.813943924	10.35271187	0.002448226	-0.673081134	3.813943924	13.97933925	0.000537613	-0.078490396	3.813943924	0.225459872	0.637295028	-0.122628966	3.813943924	0.548455374	0.462943155	-0.527087496	3.813943924	9.964169781	0.002902753	-0.175533811	3.813943924	1.100377862	0.299997952
2226	ENSGALG00000003977	ENSGALG00000003977	TWF2		415940	0.295130438	6.921595541	1.034728989	0.31469582	0.288634394	6.921595541	0.990196079	0.325218122	-0.138696474	6.921595541	0.260767995	0.612184476	-0.268923453	6.921595541	0.970039111	0.330137243	-0.086646491	6.921595541	0.101482092	0.751588462	0.999174776	6.921595541	16.6794223	0.000187372	1.055707516	6.921595541	18.63907166	9.02E-05	0.360656076	6.921595541	2.109910543	0.1535501	0.563585821	6.921595541	5.19250318	0.027669667
2227	ENSGALG00000003979	ENSGALG00000003979	NEK8		417576	0.681555955	1.576326989	4.378558461	0.042284758	0.660278536	1.576326989	4.140682478	0.048010278	0.241867398	1.576326989	0.656908856	0.42208184	1.867301391	1.576326989	29.03135283	2.76E-06	2.532151339	1.576326989	50.47645895	8.71E-09	0.707464389	1.576326989	6.34535658	0.015536609	0.371074702	1.576326989	1.74376696	0.193593611	1.731225919	1.576326989	36.25657914	3.31E-07	0.772040157	1.576326989	7.144405399	0.010557677
2228	ENSGALG00000003980	ENSGALG00000003980	IQCA1		424021	-2.001026072	-0.036635508	17.20340644	0.000153702	-2.689178349	-0.036635508	31.08841938	1.48E-06	-2.39103207	-0.036635508	26.73179713	5.68E-06	-2.839506161	-0.036635508	34.0466972	6.19E-07	-2.261569834	-0.036635508	21.93647559	2.79E-05	-1.688318591	-0.036635508	14.12487547	0.000507158	-1.83703744	-0.036635508	16.44514092	0.000204857	-2.116455906	-0.036635508	22.21848156	2.53E-05	-1.776571365	-0.036635508	14.57020458	0.000424743
2229	ENSGALG00000003985	ENSGALG00000003985	TARSL2		415389	-0.451580581	5.231343703	8.365902162	0.005958277	-0.464893845	5.231343703	8.878422312	0.004715081	0.480521706	5.231343703	10.91580869	0.00191837	0.051336483	5.231343703	0.119411525	0.731345379	-0.18440865	5.231343703	1.554072066	0.219231219	-0.372252288	5.231343703	7.3095201	0.009759775	-0.04748126	5.231343703	0.121260043	0.729357736	-0.280830653	5.231343703	4.191753627	0.046713105	-0.180738661	5.231343703	1.72642833	0.195780431
2230	ENSGALG00000003986	ENSGALG00000003986	PITHD1		419684	0.097195861	3.943804826	0.272431858	0.604362743	-0.228310808	3.943804826	1.514528433	0.22508707	0.040291911	3.943804826	0.053941378	0.817434916	-0.586936221	3.943804826	10.85537136	0.001968931	0.056826832	3.943804826	0.103073103	0.74971564	0.417469916	3.943804826	6.66305409	0.013307825	0.340571018	3.943804826	4.431433243	0.041116075	0.660693569	3.943804826	16.75444159	0.00018211	-0.05156098	3.943804826	0.098659071	0.754951809
2231	ENSGALG00000003987	ENSGALG00000003987	TRAF4			0.760936761	0.942999132	3.135659582	0.083630579	-0.096598054	0.942999132	0.054393419	0.81668556	-0.454050109	0.942999132	1.37825522	0.24680972	1.391067094	0.942999132	8.743250146	0.005013628	1.152576035	0.942999132	6.717557148	0.01296113	0.44965488	0.942999132	1.435319967	0.237409166	-1.208542065	0.942999132	10.37498894	0.00242456	1.355719651	0.942999132	12.21050353	0.001108564	-1.012635658	0.942999132	7.161697612	0.010470942
2232	ENSGALG00000003990	ENSGALG00000003990	RUFY2		423687	-0.095822383	2.437623308	0.224313696	0.638149787	-0.22715677	2.437623308	1.271353711	0.265716842	-0.359225913	2.437623308	3.616597492	0.063866276	-0.584153851	2.437623308	8.898549521	0.004672265	-0.68075146	2.437623308	12.27336084	0.001079888	0.004431067	2.437623308	0.000614124	0.980342982	-0.023623354	2.437623308	0.017486843	0.895408229	0.302817007	2.437623308	2.897921126	0.095857496	0.043754404	2.437623308	0.057888288	0.810999818
2233	ENSGALG00000003991	ENSGALG00000003991	MRTO4		107057348	0.219825046	4.315869233	1.025912369	0.316742301	-0.061919904	4.315869233	0.082077748	0.775866367	0.11672549	4.315869233	0.334435602	0.566052029	-0.200444593	4.315869233	0.942328745	0.33706647	0.177064745	4.315869233	0.741727248	0.393848182	0.486700239	4.315869233	6.744604944	0.012792675	-0.038103127	4.315869233	0.040637868	0.841181774	0.392430143	4.315869233	4.379298439	0.042268155	0.018972089	4.315869233	0.009939155	0.921045969
2234	ENSGALG00000003993	ENSGALG00000003993	DNMT3A		421991	-0.627595403	7.600931269	8.191324689	0.0064577	-0.666225954	7.600931269	9.223825648	0.004034638	0.285468627	7.600931269	1.965639038	0.168033593	0.238207451	7.600931269	1.358628166	0.250150479	0.625902869	7.600931269	9.435770303	0.0036693	-0.170830116	7.600931269	0.802732475	0.375227358	0.417400379	7.600931269	4.990152487	0.030703005	-0.54953732	7.600931269	8.043800657	0.006914428	-0.072616603	7.600931269	0.145938308	0.704314348
2235	ENSGALG00000003994	ENSGALG00000003994	ASB18		424022	-0.837722102	0.804163716	0.536926456	0.467654143	6.859574322	0.804163716	14.24162317	0.000484041	5.785177915	0.804163716	16.12763244	0.000231337	6.546568848	0.804163716	11.05051834	0.001810543	6.762845629	0.804163716	12.2615076	0.001085235	4.905411303	0.804163716	14.70122102	0.000403277	4.50527364	0.804163716	12.91643181	0.000827674	2.954767281	0.804163716	7.724605735	0.008024448	4.668511026	0.804163716	11.68708614	0.001380949
2236	ENSGALG00000003995	ENSGALG00000003995	ERAL1		374084	-0.514743246	3.560229382	9.188594377	0.004099014	-0.391701277	3.560229382	5.336070211	0.025714579	-0.16494469	3.560229382	1.076831064	0.30516284	-0.376643284	3.560229382	5.295026466	0.026257819	-0.035882419	3.560229382	0.048594883	0.82656176	0.055168026	3.560229382	0.136724746	0.713359792	-0.063579356	3.560229382	0.180814238	0.672778446	-0.11551824	3.560229382	0.596979386	0.443926341	0.188184194	3.560229382	1.554913878	0.219108607
2237	ENSGALG00000003997	ENSGALG00000003997	PPM1M			0.484277339	3.177819569	3.026067889	0.08903494	0.630397786	3.177819569	5.113960315	0.028806736	0.06669318	3.177819569	0.067007161	0.796970797	0.27009822	3.177819569	1.03263681	0.315179843	-0.397279525	3.177819569	2.280834758	0.13823862	0.869008355	3.177819569	13.12785977	0.000758994	0.887698165	3.177819569	13.69083411	0.000603821	0.666161394	3.177819569	7.715116557	0.008060219	0.663559011	3.177819569	7.425586565	0.009237517
2238	ENSGALG00000003999	ENSGALG00000003999	NAV2		422977	-1.142727083	5.894948549	5.293414465	0.026279406	-1.007262127	5.894948549	4.134213601	0.048177376	-1.092051746	5.894948549	5.361324783	0.025386355	-1.863022921	5.894948549	14.58441369	0.000422357	-1.70560892	5.894948549	12.40130342	0.001023911	-2.267123757	5.894948549	22.70465057	2.15E-05	-1.366619153	5.894948549	9.065915482	0.00433181	-1.933441099	5.894948549	17.13511413	0.000157703	-1.139484891	5.894948549	6.395123283	0.015162582
2239	ENSGALG00000004000	ENSGALG00000004000	FLOT2		417579	-0.157290918	5.688210995	0.862436607	0.358201455	-0.068185272	5.688210995	0.16221084	0.689109038	0.210792402	5.688210995	1.781281117	0.188961844	0.640082781	5.688210995	15.92945137	0.00024967	0.632788211	5.688210995	15.71693131	0.000271038	0.007687178	5.688210995	0.002724658	0.958610582	0.081899679	5.688210995	0.310752781	0.580086652	0.160729399	5.688210995	1.202195732	0.278938627	-0.012081931	5.688210995	0.006677193	0.935250294
2240	ENSGALG00000004001	ENSGALG00000004001	LARP1		416258	-0.104941544	7.335303665	0.258716826	0.613582789	0.149974525	7.335303665	0.528056054	0.471332225	0.146772499	7.335303665	0.581139526	0.449995227	-0.896564533	7.335303665	20.60726577	4.44E-05	-1.240285818	7.335303665	38.60995575	1.73E-07	-0.776003002	7.335303665	17.61986429	0.000131498	-0.80162182	7.335303665	18.75543247	8.65E-05	-1.272114071	7.335303665	45.05187423	3.25E-08	-0.971793945	7.335303665	27.07645987	5.09E-06
2241	ENSGALG00000004002	ENSGALG00000004002	LYPLA2		419685	0.535144656	4.756912099	10.66427602	0.002138278	0.579048108	4.756912099	12.49639552	0.000984293	0.703415921	4.756912099	21.51102039	3.24E-05	0.572494013	4.756912099	13.60737471	0.000624536	0.454743051	4.756912099	8.701794939	0.005109157	0.177526969	4.756912099	1.578651874	0.215685466	0.175661177	4.756912099	1.547745429	0.220155408	0.600870228	4.756912099	18.39477177	9.87E-05	0.190303365	4.756912099	1.79502495	0.187298287
2242	ENSGALG00000004003	ENSGALG00000004003	AIFM1		428688	-0.327462184	5.864633297	4.24237862	0.045464997	-0.408732046	5.864633297	6.612680796	0.013637079	0.090883282	5.864633297	0.375064402	0.543456775	-0.440172734	5.864633297	8.494190571	0.005617507	0.018910365	5.864633297	0.015914336	0.900195016	-0.080798788	5.864633297	0.339404551	0.563192135	-0.456295676	5.864633297	10.54683704	0.002249934	-0.353884239	5.864633297	6.394935497	0.015163975	-0.511279335	5.864633297	13.11421586	0.00076324
2243	ENSGALG00000004004	ENSGALG00000004004	PHKB		415741	-1.028170452	10.57446408	9.598311495	0.003412928	-1.3327147	10.57446408	15.91044732	0.000251507	-0.420252926	10.57446408	1.838917034	0.18210166	-1.524633076	10.57446408	22.49530453	2.31E-05	-1.460321832	10.57446408	20.74579504	4.23E-05	-1.122101273	10.57446408	14.02298964	0.000528281	-0.281108388	10.57446408	0.954131905	0.334090933	-1.702573186	10.57446408	30.28768874	1.88E-06	-1.269726322	10.57446408	17.67337246	0.0001289
2244	ENSGALG00000004005	ENSGALG00000004005	AKR7A2		419471	0.011673385	5.090154781	0.004884317	0.944604385	-0.430554618	5.090154781	6.657008094	0.013346891	0.713467047	5.090154781	21.03792665	3.82E-05	0.384240437	5.090154781	5.867258823	0.019678215	0.564257124	5.090154781	12.73568579	0.00089158	0.011572161	5.090154781	0.006333706	0.936934013	0.217473065	5.090154781	2.260504644	0.139963649	0.307823219	5.090154781	4.547770784	0.038666669	0.320065012	5.090154781	4.855404308	0.032921604
2245	ENSGALG00000004009	ENSGALG00000004009	DHRS13		100858939	0.228201978	-0.053354581	0.201427131	0.655807533	0.296421385	-0.053354581	0.34202579	0.561694795	-0.690410115	-0.053354581	2.158473952	0.149007526	0.140202087	-0.053354581	0.075387927	0.784952307	1.252010391	-0.053354581	5.454989346	0.024207929	0.735500333	-0.053354581	2.610895476	0.113389258	0.45078237	-0.053354581	0.990175246	0.325223154	1.372183045	-0.053354581	8.777627774	0.004935846	0.151040563	-0.053354581	0.106470451	0.745769336
2246	ENSGALG00000004011	ENSGALG00000004011	CAMKK2		396405	1.703376814	2.523675566	21.67416709	3.06E-05	1.905975731	2.523675566	26.79837449	5.56E-06	0.305449537	2.523675566	0.87668106	0.354300765	3.124098134	2.523675566	65.50260291	3.30E-10	2.581794633	2.523675566	50.32951807	9.01E-09	0.936811502	2.523675566	9.631678966	0.003362685	1.111125521	2.523675566	13.54903089	0.000639461	2.1603236	2.523675566	49.39580898	1.12E-08	1.500502711	2.523675566	23.61115476	1.58E-05
2247	ENSGALG00000004017	ENSGALG00000004017	TOR1AIP2	HGNC:24055	424419	0.002324922	3.22907206	5.94E-05	0.993884904	-0.259416401	3.22907206	0.747099105	0.392155206	0.332623423	3.22907206	1.403115505	0.242658174	-0.300880024	3.22907206	1.071852554	0.306269899	-0.137898375	3.22907206	0.228284069	0.635200229	-0.268487079	3.22907206	1.024081521	0.317169506	-0.143938394	3.22907206	0.293804858	0.590568794	-0.322841963	3.22907206	1.473454457	0.231375132	-0.241246484	3.22907206	0.806853908	0.374015475
2248	ENSGALG00000004018	ENSGALG00000004018	GLYCTK		427577	-0.22867063	2.798995187	0.498285729	0.484031772	-0.609099893	2.798995187	3.560113869	0.065894007	0.153377542	2.798995187	0.257254003	0.614584302	-0.277259368	2.798995187	0.776445506	0.383091237	0.638109179	2.798995187	4.003264929	0.051700626	-0.088859411	2.798995187	0.096442608	0.757629807	0.630410989	2.798995187	4.852095998	0.032978215	-0.648847004	2.798995187	5.03889887	0.029940743	0.302551999	2.798995187	1.085701449	0.303203458
2249	ENSGALG00000004019	ENSGALG00000004019	MARS2			0.309146334	1.93918079	2.011312788	0.163281151	0.258894819	1.93918079	1.423467645	0.239324341	0.361037637	1.93918079	3.20422445	0.080436414	0.440774044	1.93918079	4.184860257	0.046885932	0.969203283	1.93918079	19.89655418	5.72E-05	0.426212376	1.93918079	4.97426255	0.030956	-0.103811563	1.93918079	0.29584351	0.589287374	0.325610799	1.93918079	2.928071519	0.094200916	0.099023043	1.93918079	0.260556183	0.612328549
2250	ENSGALG00000004021	ENSGALG00000004021	AXIN2		395152	-0.319279055	1.669397022	0.674589599	0.415951441	0.584206084	1.669397022	2.167116762	0.148215616	-0.619030039	1.669397022	2.888676231	0.096372	1.3276048	1.669397022	9.586327269	0.003431166	-0.223202792	1.669397022	0.343958765	0.560595558	-0.346144527	1.669397022	0.998717509	0.323168391	-0.750229669	1.669397022	4.629977921	0.037031763	-0.013060438	1.669397022	0.001419789	0.970115784	-0.427674403	1.669397022	1.462733198	0.23305212
2251	ENSGALG00000004023	ENSGALG00000004023	E2F8			0.969476493	1.60445657	5.563925688	0.022911048	0.727293024	1.60445657	3.245244737	0.07859067	-0.277662526	1.60445657	0.574289011	0.452660728	1.752424292	1.60445657	14.6949786	0.000404273	0.932023129	1.60445657	5.143373221	0.028375116	-0.059526835	1.60445657	0.029026764	0.865510141	-2.003061958	1.60445657	29.8905641	2.12E-06	0.674010451	1.60445657	3.609373924	0.06412171	-0.754287592	1.60445657	4.460341074	0.040492051
2252	ENSGALG00000004025	ENSGALG00000004025	RBMX2		769358	-0.701068672	4.317842759	13.55586412	0.000637693	-0.590159955	4.317842759	9.639201318	0.003351467	-0.392219198	4.317842759	4.820546413	0.033523412	-0.69578161	4.317842759	14.45540505	0.00044454	-0.983008282	4.317842759	28.84295419	2.92E-06	-0.008558005	4.317842759	0.002628213	0.959349045	-0.082935947	4.317842759	0.245914391	0.622472262	-0.142087519	4.317842759	0.720647738	0.400596356	-0.135280294	4.317842759	0.640416473	0.427925102
2253	ENSGALG00000004029	ENSGALG00000004029	PHF12		417580	-0.153839482	6.187694722	0.453338913	0.504328532	-0.460863268	6.187694722	4.064050445	0.050031244	-0.134703793	6.187694722	0.396217566	0.532353572	-0.638425286	6.187694722	8.600184911	0.005351573	-1.194958179	6.187694722	29.32576188	2.52E-06	-0.284807899	6.187694722	2.015964758	0.162806048	-0.274006195	6.187694722	1.867352711	0.178826773	-0.536937418	6.187694722	7.025171613	0.011177008	-0.403782342	6.187694722	3.995144243	0.051928236
2254	ENSGALG00000004032	ENSGALG00000004032	ADAMTSL2L			-0.34150614	0.914509597	0.540858736	0.4660386	-0.405230255	0.914509597	0.769113955	0.385326913	-0.657343941	0.914509597	2.301011821	0.136550857	0.880496774	0.914509597	2.996048342	0.090582838	0.420962673	0.914509597	0.779139525	0.382274441	0.224189608	0.914509597	0.285869358	0.595612382	-0.989183284	0.914509597	5.600941169	0.022487581	0.601184917	0.914509597	2.02678512	0.161707248	-0.595935015	0.914509597	1.963227358	0.168289036
2255	ENSGALG00000004033	ENSGALG00000004033	GALNT10		416260	0.737339637	1.664989688	4.196359224	0.046598024	0.447384164	1.664989688	1.584289574	0.214882125	-0.360805389	1.664989688	1.206214843	0.278147382	0.818244052	1.664989688	5.158982411	0.028148902	-0.268789778	1.664989688	0.626188146	0.433066594	0.533561216	1.664989688	2.950188115	0.093006224	0.749089615	1.664989688	5.699988967	0.021395338	0.218622756	1.664989688	0.495301693	0.485336088	0.557402246	1.664989688	3.031683322	0.088748699
2256	ENSGALG00000004034	ENSGALG00000004034	CAPZB		396418	-0.339008179	8.642398675	2.573186393	0.115952356	-0.710750295	8.642398675	11.22792501	0.001678212	0.058361283	8.642398675	0.087514179	0.768774332	-0.85644771	8.642398675	18.02811981	0.000112982	-0.595787626	8.642398675	8.85974237	0.00475519	-0.575473636	8.642398675	9.428567802	0.003681122	-0.4800614	8.642398675	6.618537681	0.013598353	-0.623413547	8.642398675	11.01606685	0.001837496	-0.769288145	8.642398675	16.53460917	0.000197985
2257	ENSGALG00000004037	ENSGALG00000004037	DNA2		423688	-0.18307137	1.522821842	0.14632807	0.703939011	-0.001831124	1.522821842	1.36E-05	0.997074915	-0.405487352	1.522821842	0.836847771	0.365361765	2.560639349	1.522821842	14.66120891	0.000409708	2.101958272	1.522821842	12.26396665	0.001084124	-0.948493481	1.522821842	4.904270024	0.03209759	-2.644819208	1.522821842	34.37143515	5.64E-07	-0.279638262	1.522821842	0.424502496	0.518139184	-1.814791443	1.522821842	16.94667024	0.000169324
2258	ENSGALG00000004038	ENSGALG00000004038	ADAL		415391	-0.806602196	4.317677288	9.97330202	0.002891102	-0.929991355	4.317677288	13.26115889	0.000718802	0.045100853	4.317677288	0.035783674	0.850846052	-0.673700053	4.317677288	7.521180508	0.008829746	-0.087185306	4.317677288	0.127135804	0.723150573	-0.681661613	4.317677288	8.932412205	0.004601159	-0.144295482	4.317677288	0.411636033	0.52451925	-0.60520342	4.317677288	7.097366149	0.010797522	-0.567171944	4.317677288	6.144619865	0.017148735
2259	ENSGALG00000004039	ENSGALG00000004039	MINOS1		419474	-0.7081535	6.096758101	14.35296903	0.000463026	-0.797012512	6.096758101	18.15827512	0.000107672	-0.798666141	6.096758101	20.32981754	4.90E-05	-0.935186464	6.096758101	27.33621414	4.69E-06	-0.831383215	6.096758101	21.78624337	2.94E-05	-0.349778506	6.096758101	4.539883929	0.0388276	-0.011384255	6.096758101	0.004923402	0.944383553	-0.447208011	6.096758101	7.374770679	0.009462408	-0.455771338	6.096758101	7.611053711	0.008463834
2260	ENSGALG00000004040	ENSGALG00000004040	MFAP3		416261	0.10660007	5.975031252	0.597064971	0.443893901	-0.101627663	5.975031252	0.544032909	0.464741129	0.190035826	5.975031252	2.18444846	0.146642296	-0.315478506	5.975031252	5.838633463	0.019961234	0.143601045	5.975031252	1.225837772	0.274325507	-0.276745664	5.975031252	5.230704752	0.027134236	-0.146201037	5.975031252	1.473955266	0.231297163	-0.312148619	5.975031252	6.643572239	0.013434144	-0.317052335	5.975031252	6.812814779	0.012378165
2261	ENSGALG00000004042	ENSGALG00000004042	NUFIP2	HGNC:17634		0.274388668	3.970258076	1.502793428	0.226861815	0.838122744	3.970258076	13.67508545	0.000607674	0.049068348	3.970258076	0.055874243	0.814253529	-1.344771649	3.970258076	38.68685473	1.70E-07	-1.145462099	3.970258076	28.53917416	3.21E-06	-0.534998026	3.970258076	7.32258043	0.009699467	-0.629312464	3.970258076	10.06764351	0.002773592	-1.111699693	3.970258076	30.44462339	1.79E-06	-0.352737024	3.970258076	3.149288396	0.082984547
2262	ENSGALG00000004043	ENSGALG00000004043	NBL1		373952	1.244204614	4.474038257	14.48986451	0.000438498	1.015270266	4.474038257	9.794189544	0.003128938	0.285133125	4.474038257	0.915931089	0.34385415	1.664980761	4.474038257	28.42251325	3.33E-06	1.833569202	4.474038257	34.78305953	5.02E-07	0.772180753	4.474038257	7.970732667	0.007153251	0.871074996	4.474038257	10.16511921	0.002657472	1.641997264	4.474038257	36.137866	3.42E-07	1.089103202	4.474038257	15.64450195	0.000278752
2263	ENSGALG00000004044	ENSGALG00000004044	CSRP3		422979	3.594537671	2.391400741	12.41960927	0.001016156	7.762517389	2.391400741	32.60933786	9.40E-07	6.322515092	2.391400741	34.94281483	4.79E-07	6.804466311	2.391400741	29.05400736	2.74E-06	5.598568308	2.391400741	25.81023111	7.64E-06	1.319037034	2.391400741	3.006614232	0.09003461	2.947603272	2.391400741	14.22281981	0.000487688	5.96396653	2.391400741	40.10770688	1.16E-07	5.39298003	2.391400741	32.67796601	9.21E-07
2264	ENSGALG00000004045	ENSGALG00000004045	AGAP1			0.22443349	3.334919176	0.927876562	0.340759512	0.455529168	3.334919176	3.800748812	0.057719088	-0.150610521	3.334919176	0.483332464	0.490627738	0.055912924	3.334919176	0.061836103	0.804791737	-0.750531836	3.334919176	11.40192032	0.00155831	-0.375788293	3.334919176	3.360367895	0.07365774	-0.549451144	3.334919176	7.104350255	0.010761546	-0.137212359	3.334919176	0.452200788	0.504861366	-0.429598699	3.334919176	4.293827542	0.044233808
2265	ENSGALG00000004046	ENSGALG00000004046	LARP6	HGNC:24012	415392	0.252640403	2.768928327	1.209837996	0.277436572	0.785999247	2.768928327	11.46224164	0.001518882	-0.229329253	2.768928327	1.153599516	0.288740744	0.845820152	2.768928327	13.67177918	0.000608486	-0.407143033	2.768928327	3.465643947	0.069446559	-0.034940667	2.768928327	0.030257981	0.862716155	-0.125391649	2.768928327	0.388414184	0.536400385	-0.166700828	2.768928327	0.686808362	0.411793153	0.563124804	2.768928327	7.606147373	0.008483387
2266	ENSGALG00000004047	ENSGALG00000004047	GALE		419686	0.17383075	3.421526804	0.300772634	0.586212676	-0.438641729	3.421526804	1.935961407	0.171209183	0.142509013	3.421526804	0.233791463	0.631160723	0.699397128	3.421526804	5.151812568	0.028252567	0.136257239	3.421526804	0.203992066	0.653769936	0.432274461	3.421526804	2.46849723	0.123422025	0.66622383	3.421526804	5.877913903	0.019573972	0.693161155	3.421526804	6.355475454	0.015459767	0.394070306	3.421526804	2.001167894	0.164322914
2267	ENSGALG00000004048	ENSGALG00000004048	PTPRS		396375	0.286922974	4.91907894	1.422319672	0.23951086	0.49482578	4.91907894	4.213342488	0.046176332	-0.28565801	4.91907894	1.612362009	0.21093596	1.505453956	4.91907894	40.53545056	1.04E-07	0.202625173	4.91907894	0.795915169	0.377244331	-0.065679875	4.91907894	0.098297197	0.75538676	-0.352662031	4.91907894	2.785716968	0.102317529	0.402798199	4.91907894	3.77601541	0.058505446	-0.164513273	4.91907894	0.60718543	0.440083929
2268	ENSGALG00000004049	ENSGALG00000004049	ITFG1		415742	-0.921953272	6.273526107	18.24753147	0.000104183	-1.083082206	6.273526107	25.0634986	9.75E-06	-0.887917843	6.273526107	18.85458525	8.34E-05	-1.729314922	6.273526107	66.91861009	2.49E-10	-1.612080085	6.273526107	58.76885632	1.35E-09	-0.539150227	6.273526107	8.019937512	0.006991478	0.266732931	6.273526107	2.066521062	0.157746152	-0.78135814	6.273526107	16.50674725	0.000200099	-0.182551138	6.273526107	0.937205669	0.33836928
2269	ENSGALG00000004050	ENSGALG00000004050	CYP2W2			-0.403147983	-1.386400371	0.223586056	0.638693816	1.174440901	-1.386400371	1.642867125	0.206747508	-1.790431479	-1.386400371	4.929707204	0.031677515	1.929541208	-1.386400371	2.722013111	0.106203471	-1.811794154	-1.386400371	4.708690526	0.035536564	-0.548948015	-1.386400371	0.489659386	0.487818526	-0.366692304	-1.386400371	0.220903784	0.640708686	1.085650349	-1.386400371	1.751578398	0.19261801	-0.170635618	-1.386400371	0.042733942	0.837195235
2270	ENSGALG00000004052	ENSGALG00000004052	GPR107		417186	0.195300244	4.386345476	2.046334884	0.159744006	0.174887521	4.386345476	1.646707444	0.206227418	0.051140802	4.386345476	0.161977608	0.689320565	0.261458886	4.386345476	3.997108386	0.051873084	0.202346005	4.386345476	2.435582251	0.125883294	-0.142811126	4.386345476	1.43178158	0.237978915	-0.508629771	4.386345476	17.75614392	0.000124986	-0.089717042	4.386345476	0.567118828	0.455477647	-0.330840373	4.386345476	7.503163843	0.008905107
2271	ENSGALG00000004055	ENSGALG00000004055	C7orf50	HGNC:22421		0.147641915	2.756960445	0.274055914	0.603290684	0.168409464	2.756960445	0.358436502	0.55249243	0.010023118	2.756960445	0.001467475	0.96961832	-0.79177669	2.756960445	8.497910997	0.005607939	-0.238801548	2.756960445	0.781731771	0.381490875	-0.438728107	2.756960445	3.096672359	0.085509921	-0.272186797	2.756960445	1.201329042	0.279109634	-0.250780218	2.756960445	1.02234011	0.31757656	-0.249873843	2.756960445	0.98750778	0.325868409
2272	ENSGALG00000004057	ENSGALG00000004057	HMGCL		396316	-0.517280694	4.091591771	7.474860786	0.009024881	-0.415169346	4.091591771	4.829359002	0.033370148	-0.761724608	4.091591771	18.11455178	0.000109426	0.162391137	4.091591771	0.788337974	0.379504444	0.408288303	4.091591771	5.028376523	0.030103534	-0.029756351	4.091591771	0.032148905	0.858536898	-0.414086099	4.091591771	6.102044095	0.017513195	-0.06768396	4.091591771	0.165965633	0.6857278	-0.287280007	4.091591771	2.908667292	0.095263327
2273	ENSGALG00000004058	ENSGALG00000004058	GPR146		416456	1.601277978	1.300561662	14.93610445	0.000367601	2.341980076	1.300561662	29.56830327	2.34E-06	-0.591991146	1.300561662	2.653971155	0.110539984	1.302900909	1.300561662	10.08306331	0.002754871	-0.022640216	1.300561662	0.003611645	0.952354686	0.076282757	1.300561662	0.049334034	0.825269563	0.727211965	1.300561662	4.427441578	0.041203062	0.805279575	1.300561662	5.432608566	0.024484044	1.271928364	1.300561662	12.16494822	0.001129847
2274	ENSGALG00000004059	ENSGALG00000004059	LRRC49		415393	0.686441833	0.221778596	2.960415139	0.092459551	0.977811492	0.221778596	5.918125488	0.019185878	0.024876813	0.221778596	0.004685971	0.945738981	1.586443707	0.221778596	13.8405569	0.000568452	0.566452226	0.221778596	2.119980295	0.152595045	0.802034615	0.221778596	5.326915806	0.025834684	0.823189168	0.221778596	5.55108079	0.023059997	1.408723275	0.221778596	15.79387889	0.000263087	0.949459638	0.221778596	6.816969416	0.012353386
2275	ENSGALG00000004060	ENSGALG00000004060	RGS9		417433	0.884142199	0.782533805	5.180797251	0.027836013	0.6029959	0.782533805	2.494799375	0.121494844	-0.569289548	0.782533805	2.629456045	0.112151432	0.816637029	0.782533805	4.340220056	0.043154789	-0.44362641	0.782533805	1.488245849	0.229085974	0.518834193	0.782533805	2.435524724	0.125887645	1.639030749	0.782533805	21.47984937	3.27E-05	0.594286221	0.782533805	3.136645614	0.083583651	0.823994352	0.782533805	5.497069033	0.023697831
2276	ENSGALG00000004063	ENSGALG00000004063	SLC25A14		422141	-0.170274606	3.893822302	0.810139096	0.373053492	-0.62490962	3.893822302	10.9430268	0.001896049	-0.019750939	3.893822302	0.012496749	0.911506977	-0.038943664	3.893822302	0.04574518	0.831642761	0.271831253	3.893822302	2.250721296	0.140802654	0.40256325	3.893822302	5.945287122	0.018928415	0.016074457	3.893822302	0.009407981	0.923177742	-0.256727523	3.893822302	2.37834801	0.130298546	-0.132708224	3.893822302	0.625971888	0.433145474
2277	ENSGALG00000004065	ENSGALG00000004065	SLC25A16		423689	-0.693125715	4.361019154	10.90363067	0.001928446	-0.89672849	4.361019154	18.243453	0.000104339	-0.581620076	4.361019154	8.665279491	0.005194904	-1.246702677	4.361019154	37.42370349	2.40E-07	-1.03608577	4.361019154	26.27616796	6.57E-06	-0.446361036	4.361019154	5.732329261	0.021051182	-0.109503883	4.361019154	0.350451235	0.556933703	-0.709803737	4.361019154	14.3229815	0.00046859	-0.109057088	4.361019154	0.340083128	0.562803765
2278	ENSGALG00000004068	ENSGALG00000004068	FAM114A2		416262	-0.799698083	6.282583958	11.85016092	0.001289216	-0.943246391	6.282583958	16.42727687	0.000206258	-0.037814212	6.282583958	0.030554296	0.862052526	-0.896823023	6.282583958	16.36396379	0.000211308	-0.436992168	6.282583958	3.978139742	0.052408413	-0.555809487	6.282583958	7.329961359	0.009665561	0.240776849	6.282583958	1.452252329	0.234706111	-1.024526677	6.282583958	23.89013108	1.44E-05	0.127009277	6.282583958	0.398937543	0.530956116
2279	ENSGALG00000004069	ENSGALG00000004069	GPR119			0.233289119	-1.202517875	0.117711865	0.733188248	-0.069310066	-1.202517875	0.010704589	0.918072825	0.881186582	-1.202517875	1.922012001	0.172726313	1.764742065	-1.202517875	4.447474818	0.040768508	-0.256699404	-1.202517875	0.148064646	0.702273655	-0.413697852	-1.202517875	0.463363551	0.499677043	0.272065568	-1.202517875	0.196593266	0.695856607	-0.347009922	-1.202517875	0.33543135	0.565476651	-1.079260107	-1.202517875	3.085906691	0.086037163
2280	ENSGALG00000004070	ENSGALG00000004070	MICALL2			1.117568506	2.38712227	13.19986737	0.000736997	1.461268836	2.38712227	22.1019848	2.64E-05	0.62505024	2.38712227	4.993210878	0.030654567	2.61581909	2.38712227	63.8800967	4.60E-10	0.830805136	2.38712227	8.23024898	0.006342616	0.454194439	2.38712227	3.062819536	0.087180163	1.099934302	2.38712227	17.73582875	0.000125935	1.577814684	2.38712227	35.84249566	3.72E-07	0.780497231	2.38712227	8.711132112	0.005087474
2281	ENSGALG00000004071	ENSGALG00000004071	NETO2		415743	-1.158104928	1.81177415	5.703342942	0.021359367	-0.727397218	1.81177415	2.255541017	0.140388596	-0.243185836	1.81177415	0.285365961	0.595935365	-0.730697255	1.81177415	2.294881617	0.137061101	-1.536583296	1.81177415	10.53372048	0.002262782	-0.768804897	1.81177415	3.087389555	0.085964325	0.870085808	1.81177415	3.674850451	0.061846981	1.339312649	1.81177415	8.483942564	0.005643952	1.09700456	1.81177415	5.172028126	0.027961334
2282	ENSGALG00000004073	ENSGALG00000004073	TET1			0.323260228	4.55917173	3.085357727	0.086064146	0.474666322	4.55917173	6.639906124	0.013458058	-0.320993929	4.55917173	3.533383882	0.066878336	-1.521517804	4.55917173	72.95694344	7.71E-11	-1.798238898	4.55917173	101.0151796	6.78E-13	-1.089212367	4.55917173	43.4951574	4.81E-08	-1.280069369	4.55917173	59.10350813	1.25E-09	-1.425964474	4.55917173	72.48861451	8.43E-11	-1.180834072	4.55917173	50.17200505	9.35E-09
2283	ENSGALG00000004078	ENSGALG00000004078				-0.709825093	0.147064124	1.263729164	0.267134543	-0.322214775	0.147064124	0.258418658	0.613786638	-0.566633263	0.147064124	0.913958166	0.344368989	-1.528232186	0.147064124	5.960781295	0.018783211	-2.216872581	0.147064124	12.68753412	0.000909467	-0.312244572	0.147064124	0.291360233	0.592113028	1.297410212	0.147064124	4.092482153	0.049270764	-1.037514892	0.147064124	3.307374043	0.075884326	0.33181903	0.147064124	0.282800394	0.597587181
2284	ENSGALG00000004079	ENSGALG00000004079	ENOX2		422142	-0.083772838	5.725570953	0.113155971	0.73820271	-0.643671945	5.725570953	6.66745106	0.013279491	0.00495864	5.725570953	0.000454263	0.983093454	-0.198438905	5.725570953	0.704358194	0.405928863	-1.677822314	5.725570953	47.11825916	1.95E-08	-0.002039968	5.725570953	8.83E-05	0.992547181	-0.053914925	5.725570953	0.061593748	0.805166677	-0.806865495	5.725570953	13.053244	0.00078252	-0.550217634	5.725570953	6.160089742	0.017018331
2285	ENSGALG00000004081	ENSGALG00000004081	TMCO4		419476	-0.062245023	1.532065652	0.031295357	0.860407223	-0.16277623	1.532065652	0.216396714	0.64412831	0.281525711	1.532065652	0.737107617	0.395312673	1.36044791	1.532065652	12.40755864	0.001021254	1.877037682	1.532065652	22.81885824	2.06E-05	-0.453517274	1.532065652	2.105765755	0.153945237	-0.191140645	1.532065652	0.372737884	0.54470423	-0.384042017	1.532065652	1.51576036	0.224901754	-0.1775134	1.532065652	0.31012555	0.580467827
2286	ENSGALG00000004082	ENSGALG00000004082	TAOK1		417583	0.20643594	5.159932791	1.12539296	0.294636506	0.978563816	5.159932791	24.58592901	1.14E-05	-0.203703741	5.159932791	1.254929159	0.268782849	-0.060334056	5.159932791	0.106406303	0.745843199	-1.07509011	5.159932791	33.13225034	8.07E-07	-0.343480687	5.159932791	4.032402943	0.050892897	-0.421361003	5.159932791	6.032483885	0.01812665	-0.577467582	5.159932791	11.21654214	0.001686388	-0.075995213	5.159932791	0.198014479	0.658542943
2287	ENSGALG00000004085	ENSGALG00000004085	ZDHHC13		422980	1.596601324	1.96235692	19.51248052	6.57E-05	1.073406227	1.96235692	9.289228168	0.003917955	0.272170816	1.96235692	0.721147773	0.400434312	1.891092766	1.96235692	27.27771425	4.77E-06	1.848577989	1.96235692	27.19954135	4.89E-06	0.671659605	1.96235692	5.019440636	0.030242533	0.244502974	1.96235692	0.661999184	0.420302903	1.347507209	1.96235692	19.694467	6.15E-05	1.042027855	1.96235692	11.42692568	0.001541836
2288	ENSGALG00000004086	ENSGALG00000004086	CHMP1B		422143	-0.16281645	5.126283627	1.409170788	0.241660243	-0.29282866	5.126283627	4.568674218	0.038243636	0.121162796	5.126283627	0.896080038	0.349083339	-0.713509376	5.126283627	29.55099402	2.35E-06	-0.402925898	5.126283627	9.564121366	0.003465234	-0.258981484	5.126283627	4.611645261	0.037389734	-0.007562109	5.126283627	0.003989959	0.949924663	-0.118385923	5.126283627	0.97291539	0.329429164	-0.091256893	5.126283627	0.571685722	0.453680249
2289	ENSGALG00000004087	ENSGALG00000004087	THSD4	HGNC:25835		1.549072172	1.718652468	14.66828251	0.000408564	2.097431561	1.718652468	25.34201237	8.90E-06	-0.667157877	1.718652468	3.501763814	0.068063814	3.521899993	1.718652468	47.72882447	1.68E-08	0.285132553	1.718652468	0.585663141	0.448248739	0.251651513	1.718652468	0.562511959	0.457302347	-0.670112971	1.718652468	3.904935279	0.054531967	0.387308592	1.718652468	1.335265541	0.254201673	-0.142656383	1.718652468	0.174058573	0.678589243
2290	ENSGALG00000004088	ENSGALG00000004088	FNBP1		417187	-0.322430129	7.532206762	3.772800037	0.058608538	-0.330356086	7.532206762	3.961180819	0.052892161	0.211795042	7.532206762	1.874910879	0.177968141	-0.717936788	7.532206762	20.66815823	4.35E-05	-0.508389714	7.532206762	10.48736107	0.002308817	-0.466843397	7.532206762	10.14887549	0.00267646	-0.24501497	7.532206762	2.848017616	0.098672022	-0.582363164	7.532206762	15.63143409	0.000280169	-0.560135426	7.532206762	14.47059694	0.000441866
2291	ENSGALG00000004089	ENSGALG00000004089	PRDM2		419478	-0.129843663	4.905426132	0.73579806	0.395729276	-0.058189094	4.905426132	0.147999319	0.7023361	-0.300249426	4.905426132	4.48072428	0.04005825	-1.008722938	4.905426132	47.75988633	1.67E-08	-1.438260846	4.905426132	95.63654773	1.56E-12	-0.460624657	4.905426132	11.81483828	0.001308526	-0.70279194	4.905426132	27.03133505	5.16E-06	-0.748937497	4.905426132	30.62075075	1.70E-06	-0.468887273	4.905426132	12.06608822	0.00117753
2292	ENSGALG00000004091	ENSGALG00000004091	KDM4B		428354	-0.034141139	5.023544182	0.064682427	0.800445506	-0.149844718	5.023544182	1.250663827	0.269586461	-0.267954521	5.023544182	4.542825861	0.038767485	-0.279562772	5.023544182	4.755072541	0.034686301	-0.506489088	5.023544182	15.71660542	0.000271072	-0.524358203	5.023544182	19.41365997	6.81E-05	-0.497250272	5.023544182	17.48505123	0.000138291	-0.617987754	5.023544182	26.80081556	5.56E-06	-0.522046581	5.023544182	19.05000139	7.77E-05
2293	ENSGALG00000004096	ENSGALG00000004096	CHRNA7		374001	2.500161276	-0.940194553	12.45928469	0.00112361	3.397968746	-0.940194553	20.40405009	6.10E-05	0.939830531	-0.940194553	2.573621189	0.117085091	6.450758605	-0.940194553	28.66869452	4.58E-06	6.450758605	-0.940194553	32.17417363	1.70E-06	1.67663058	-0.940194553	8.257667955	0.00665933	0.803541313	-0.940194553	2.079095262	0.157664288	0.35733031	-0.940194553	0.41763741	0.522070826	-0.995479031	-0.940194553	3.086164263	0.087159555
2294	ENSGALG00000004097	ENSGALG00000004097	LRRC38	HGNC:27005		1.327302935	1.326743805	13.86717251	0.000562396	1.843083465	1.326743805	25.7006775	7.92E-06	2.12798106	1.326743805	40.68963305	9.95E-08	1.500877884	1.326743805	18.29520163	0.000102368	1.436280077	1.326743805	17.54503449	0.000135224	0.869519366	1.326743805	8.396525178	0.005874986	2.003555129	1.326743805	41.76617802	7.50E-08	1.888658492	1.326743805	38.17922598	1.95E-07	2.044803861	1.326743805	40.6070769	1.02E-07
2295	ENSGALG00000004098	ENSGALG00000004098	STK4		419187	0.57942682	4.208748946	6.911155941	0.011805617	0.186880039	4.208748946	0.730723889	0.397349613	-0.061680851	4.208748946	0.091384088	0.763870976	0.641184652	4.208748946	9.205377058	0.004068213	0.318009317	4.208748946	2.336895945	0.133607711	0.280497682	4.208748946	2.183590395	0.14671973	-0.248454159	4.208748946	1.675109055	0.202429912	-0.035519059	4.208748946	0.034630451	0.85324047	-0.111617895	4.208748946	0.335578672	0.565391621
2296	ENSGALG00000004104	ENSGALG00000004104	INTS1		416461	-0.196808783	5.480173395	2.240952965	0.141646192	-0.126901563	5.480173395	0.932760334	0.339505346	0.179098721	5.480173395	2.132413296	0.151425407	0.146833956	5.480173395	1.379580112	0.246586233	-0.43876515	5.480173395	12.34779751	0.001046939	-0.432638906	5.480173395	13.85791234	0.000564496	-0.633951452	5.480173395	29.31470937	2.53E-06	-0.608732597	5.480173395	27.09299281	5.06E-06	-0.716427512	5.480173395	36.95770947	2.73E-07
2297	ENSGALG00000004106	ENSGALG00000004106	DHCR7		422982	1.26215648	2.839668402	8.726011558	0.00505312	0.329249894	2.839668402	0.638213165	0.42871511	0.535055062	2.839668402	1.949847898	0.169714537	1.473874665	2.839668402	11.71153325	0.00136677	2.026403596	2.839668402	21.31794724	3.46E-05	0.065264022	2.839668402	0.032727159	0.857284342	-1.71138692	2.839668402	20.16336006	5.20E-05	0.309810197	2.839668402	0.742068293	0.393740381	-0.611684294	2.839668402	2.758945747	0.103930623
2298	ENSGALG00000004107	ENSGALG00000004107	ITM2A		422145	-0.097674374	8.527092566	0.691421174	0.410239556	-0.079095155	8.527092566	0.453472256	0.504266168	-0.143075316	8.527092566	1.687559857	0.200791891	-0.152959506	8.527092566	1.924615922	0.172441907	0.408322222	8.527092566	13.92437942	0.000549609	-0.007040873	8.527092566	0.004784965	0.945169747	0.443578354	8.527092566	19.58268054	6.41E-05	0.141882159	8.527092566	1.964498674	0.168154322	0.154397586	8.527092566	2.326583004	0.134445992
2299	ENSGALG00000004108	ENSGALG00000004108	CCAR1		423692	-0.67450655	6.459579619	15.93108678	0.000249513	-0.453160948	6.459579619	7.222822242	0.010170391	-0.423487677	6.459579619	7.119947146	0.010681668	-1.231494978	6.459579619	57.0036567	1.98E-09	-1.689142437	6.459579619	103.9507011	4.36E-13	-0.660931861	6.459579619	19.35171219	6.96E-05	-0.732228113	6.459579619	23.61213254	1.58E-05	-1.063894956	6.459579619	48.33817684	1.45E-08	-0.812817401	6.459579619	28.78409118	2.98E-06
2300	ENSGALG00000004110	ENSGALG00000004110	TOMM34		419188	-0.680442056	4.173802367	9.442161632	0.003658843	-0.971741216	4.173802367	19.20359457	7.35E-05	0.145233386	4.173802367	0.493350687	0.486192062	-0.492255687	4.173802367	5.329290238	0.025803474	-0.076391009	4.173802367	0.129593297	0.72060254	-0.533781048	4.173802367	7.338354212	0.009627159	-0.546405427	4.173802367	7.679854628	0.00819464	-0.592019222	4.173802367	9.004649103	0.004453281	-0.350696874	4.173802367	3.146463584	0.083117989
2301	ENSGALG00000004111	ENSGALG00000004111	GPR174		422146	2.930699272	-0.083690923	15.04127994	0.000352718	2.441246744	-0.083690923	11.31413142	0.001617633	0.280058883	-0.083690923	0.207780173	0.650788757	1.38990181	-0.083690923	4.205959627	0.046359132	1.14734741	-0.083690923	3.042500698	0.088200198	1.202158804	-0.083690923	4.282667553	0.044497745	3.757901413	-0.083690923	29.86421933	2.14E-06	2.198517172	-0.083690923	13.42903544	0.00067135	3.588666278	-0.083690923	24.62689235	1.13E-05
2302	ENSGALG00000004112	ENSGALG00000004112	FUCA1		419687	0.070698302	3.598576214	0.135395672	0.71469304	-0.044352268	3.598576214	0.053588421	0.818022326	0.093290816	3.598576214	0.271832505	0.604759414	0.142716082	3.598576214	0.598116979	0.443495455	0.672123748	3.598576214	13.21062767	0.000733768	-0.188462611	3.598576214	1.248535553	0.269988591	0.198083979	3.598576214	1.400243334	0.24313332	0.268840668	3.598576214	2.588852907	0.114879563	0.312252119	3.598576214	3.409091011	0.071674515
2303	ENSGALG00000004113	ENSGALG00000004113			422147	1.142264076	0.924194493	4.767055167	0.034470246	1.296331395	0.924194493	6.109959426	0.017444814	0.277675727	0.924194493	0.347777172	0.558436313	1.660568292	0.924194493	9.429146826	0.00368017	1.042817652	0.924194493	4.228015712	0.045815355	0.899330063	0.924194493	4.059989189	0.050140918	0.94054394	0.924194493	4.420478723	0.041355279	2.468547174	0.924194493	26.95850045	5.28E-06	0.622288206	0.924194493	1.867139399	0.178851077
2304	ENSGALG00000004115	ENSGALG00000004115	DNAJA2		415744	-0.675500125	6.508968849	21.55469904	3.19E-05	-0.620599225	6.508968849	18.22526388	0.000105042	-0.007270265	6.508968849	0.002874252	0.957490627	-0.56949392	6.508968849	17.06555206	0.000161892	-0.392298082	6.508968849	8.177522183	0.00649904	-0.598075591	6.508968849	21.51608283	3.23E-05	-0.592876438	6.508968849	21.15488788	3.67E-05	-0.567085586	6.508968849	19.40105863	6.84E-05	-0.611002619	6.508968849	22.36311371	2.41E-05
2305	ENSGALG00000004116	ENSGALG00000004116	TRPM8		424025	1.839756855	-1.087973901	3.055785426	0.087531781	2.057006489	-1.087973901	3.808586175	0.057472346	0.878289885	-1.087973901	0.934783671	0.338987606	2.069790341	-1.087973901	3.21549654	0.079924444	2.972293925	-1.087973901	6.050053082	0.01796956	1.504099748	-1.087973901	2.834200746	0.099467677	-0.685753364	-1.087973901	0.633395963	0.430450178	2.243534962	-1.087973901	5.602788704	0.022466667	-0.136810144	-1.087973901	0.024258595	0.876951949
2306	ENSGALG00000004121	ENSGALG00000004121	LPAR4	HGNC:4478	422149	0.946216786	2.112981015	8.305109034	0.006127367	0.376528939	2.112981015	1.369076478	0.248365024	0.328163068	2.112981015	1.209073263	0.277586406	1.712333038	2.112981015	25.70254691	7.91E-06	1.251201491	2.112981015	15.15953416	0.000336738	0.742740408	2.112981015	7.025778728	0.011173758	-0.125973128	2.112981015	0.199776436	0.657127135	1.413742395	2.112981015	24.71398173	1.09E-05	-0.268140759	2.112981015	0.881744111	0.352928613
2307	ENSGALG00000004122	ENSGALG00000004122	PNRC2		419688	0.387641492	6.574329987	1.720917186	0.196481743	-0.014743826	6.574329987	0.002503814	0.960321911	-0.043078269	6.574329987	0.024408921	0.876574439	-0.880816672	6.574329987	9.751294852	0.003188914	-1.15383733	6.574329987	16.47624849	0.000202439	0.264251013	6.574329987	1.083630604	0.303659394	-0.104597747	6.574329987	0.165999802	0.685697237	-0.203083499	6.574329987	0.621064974	0.434941273	0.109872686	6.574329987	0.184898329	0.669327678
2308	ENSGALG00000004123	ENSGALG00000004123	PABPC1L		419189	-0.292553029	0.365984547	0.30634507	0.582776055	-0.598423802	0.365984547	1.304895454	0.259592809	-0.314699234	0.365984547	0.408688214	0.52600087	0.616494963	0.365984547	1.167465172	0.285898957	0.754619384	0.365984547	1.825369759	0.183687003	-0.07202043	0.365984547	0.022600903	0.881197076	-1.472979011	0.365984547	9.304789938	0.003890722	1.206159318	0.365984547	5.860862896	0.019741075	0.617120194	0.365984547	1.463387361	0.232949366
2309	ENSGALG00000004128	ENSGALG00000004128	CYSLTR1	HGNC:17451	428691	1.449853739	-0.223362606	5.255753366	0.026789236	2.314413175	-0.223362606	12.21323366	0.001107302	0.034249837	-0.223362606	0.00373967	0.951518632	1.561836944	-0.223362606	5.834797164	0.019999495	0.800316904	-0.223362606	1.781581818	0.188925258	1.238814275	-0.223362606	5.329069533	0.025806373	1.337909	-0.223362606	6.045115636	0.018013558	1.81856963	-0.223362606	10.79783925	0.002018372	2.102172117	-0.223362606	12.51741031	0.000975758
2310	ENSGALG00000004129	ENSGALG00000004129	SPP2		396080	-0.149191874	-1.018782668	0.00935162	0.923478845	0.368862914	-1.018782668	0.054191964	0.817194563	-0.065271307	-1.018782668	0.002252183	0.962401793	3.043458579	-1.018782668	1.143123527	0.291856704	3.043458579	-1.018782668	1.344190992	0.25365692	-0.292730031	-1.018782668	0.033728256	0.855279753	-3.963231186	-1.018782668	8.287379471	0.006571011	-1.849196323	-1.018782668	2.02438833	0.163092838	-5.511327073	-1.018782668	13.93665943	0.000628449
2311	ENSGALG00000004132	ENSGALG00000004132	UHRF1		420154	0.892153287	3.255651006	5.265080617	0.026661983	0.703424363	3.255651006	3.342394613	0.074404657	-0.312295284	3.255651006	0.77864126	0.382425319	1.263942886	3.255651006	10.28116012	0.002525904	0.379441584	3.255651006	1.055613472	0.309918228	-0.166475341	3.255651006	0.249377049	0.62003982	-2.172074001	3.255651006	36.46251908	3.13E-07	0.471063982	3.255651006	2.004505987	0.163979269	-0.927314504	3.255651006	7.315095324	0.009733982
2312	ENSGALG00000004133	ENSGALG00000004133	SRSF10		419689	-0.486870965	6.064257402	11.54014578	0.001469514	-0.512651743	6.064257402	12.80139008	0.000867767	-0.362084427	6.064257402	7.231890647	0.010126592	-1.050686953	6.064257402	58.11577482	1.55E-09	-0.802090241	6.064257402	34.42456373	5.56E-07	0.034806644	6.064257402	0.078273241	0.780982239	-0.003207683	6.064257402	0.00066371	0.979564986	-0.343021554	6.064257402	7.414858895	0.009284515	-0.199965814	6.064257402	2.528969194	0.119042406
2313	ENSGALG00000004141	ENSGALG00000004141	LBFABP		395345	0.971660029	0.299871789	1.423000475	0.239400224	1.247663437	0.299871789	2.30661956	0.136086022	1.933184412	0.299871789	6.203048735	0.016661751	1.137126326	0.299871789	1.778937205	0.189247317	1.530032858	0.299871789	3.198577364	0.080694275	0.915695181	0.299871789	1.632403165	0.208172743	-1.39682169	0.299871789	3.879575604	0.055289512	0.969876505	0.299871789	1.901942363	0.174937119	-1.233021174	0.299871789	2.986962525	0.091057267
2314	ENSGALG00000004142	ENSGALG00000004142	USP20		417188	0.173430026	4.441768493	0.882305641	0.352776889	0.083695613	4.441768493	0.206326556	0.651928811	-0.223182062	4.441768493	1.672083381	0.202830409	0.388361132	4.441768493	4.858527821	0.032868253	0.293812822	4.441768493	2.825305813	0.09998373	0.332838136	4.441768493	4.348294395	0.042969944	0.575906922	4.441768493	13.08039356	0.000773872	0.334436384	4.441768493	4.398788402	0.041833396	0.536001588	4.441768493	11.11084776	0.001764347
2315	ENSGALG00000004143	ENSGALG00000004143	YWHAB		419190	0.539812336	5.864280181	10.27907498	0.002528206	0.538133345	5.864280181	10.22803822	0.002585257	0.285819129	5.864280181	3.350698175	0.074058544	0.29843568	5.864280181	3.581503517	0.065117875	0.217614432	5.864280181	1.91285691	0.173730674	0.453991022	5.864280181	9.984468444	0.002876922	-0.082373294	5.864280181	0.318623994	0.57534577	0.526981178	5.864280181	13.49296547	0.000654157	0.272903681	5.864280181	3.549766731	0.066273125
2316	ENSGALG00000004144	ENSGALG00000004144	DDX50		768898	0.112235669	4.916883307	0.246438818	0.622102493	0.243776653	4.916883307	1.161870327	0.287041226	0.16326168	4.916883307	0.601143872	0.442352151	0.306691818	4.916883307	2.023471041	0.162042861	-0.160265236	4.916883307	0.560506453	0.458100357	-0.048394943	4.916883307	0.060182216	0.807366158	-0.565706861	4.916883307	7.966003388	0.007169008	-0.124736802	4.916883307	0.399121097	0.530862052	-0.215041936	4.916883307	1.165555087	0.286288262
2317	ENSGALG00000004146	ENSGALG00000004146	RIMS4		428142	-0.040177271	1.547145838	0.009753723	0.921783478	-0.462777984	1.547145838	1.313908015	0.257977957	0.167602345	1.547145838	0.195678353	0.660431838	0.644588377	1.547145838	2.409116214	0.127903245	-0.122404373	1.547145838	0.096378895	0.757707285	0.416710598	1.547145838	1.33230109	0.254721626	1.559322783	1.547145838	16.88236833	0.000173493	0.300523461	1.547145838	0.697242324	0.408291491	0.737767256	1.547145838	3.862307291	0.055811969
2318	ENSGALG00000004149	ENSGALG00000004149	KCNK15	HGNC:13814		1.105950479	-0.980530941	1.556884165	0.218821959	1.649885514	-0.980530941	3.325053986	0.075133272	0.655297344	-0.980530941	0.675310674	0.415704291	1.217870105	-0.980530941	1.768276179	0.190552302	1.49654308	-0.980530941	2.709969589	0.106956774	1.125910671	-0.980530941	2.121176457	0.152482058	0.810904263	-0.980530941	1.123576806	0.2950215	0.734719874	-0.980530941	0.935506245	0.338802974	0.517252278	-0.980530941	0.434339648	0.513353844
2319	ENSGALG00000004150	ENSGALG00000004150	MYO1E		415398	0.734777643	2.650593919	8.85330932	0.004769086	0.400539	2.650593919	2.690548319	0.108184345	-0.086826085	2.650593919	0.146427967	0.703842904	0.44606549	2.650593919	3.549889904	0.066268598	0.361216132	2.650593919	2.387717457	0.129563713	0.611731646	2.650593919	8.324980966	0.006071541	0.176296829	2.650593919	0.688373474	0.411265034	1.177354664	2.650593919	30.55955074	1.73E-06	0.500247384	2.650593919	5.389526492	0.025025161
2320	ENSGALG00000004152	ENSGALG00000004152	C9orf78	HGNC:24932	417189	-0.78001278	4.871347902	14.28316026	0.000476087	-1.188554407	4.871347902	32.88673596	8.67E-07	-0.273488872	4.871347902	2.00412405	0.164018545	-1.19948169	4.871347902	36.08344071	3.48E-07	-0.575977781	4.871347902	8.542913059	0.005493563	-0.301735734	4.871347902	2.748304166	0.104579809	-0.282743584	4.871347902	2.414641043	0.12747852	-0.857555673	4.871347902	21.43565871	3.32E-05	-0.693299684	4.871347902	14.01258032	0.000530491
2321	ENSGALG00000004153	ENSGALG00000004153	NADSYN1		422983	-0.026542796	2.882838241	0.016574759	0.898156624	-0.257247343	2.882838241	1.570509959	0.21685214	0.127726166	2.882838241	0.442373468	0.509503278	0.574690919	2.882838241	7.972988333	0.007145748	0.79440396	2.882838241	15.369999	0.000310152	-0.433418438	2.882838241	5.630995782	0.022149947	0.095509999	2.882838241	0.27835595	0.600471665	-0.226256821	2.882838241	1.558441781	0.218595674	0.145722958	2.882838241	0.630510673	0.431494593
2322	ENSGALG00000004154	ENSGALG00000004154	WISP2			2.530981193	-0.742159344	8.57920545	0.005403128	2.568299161	-0.742159344	8.96390819	0.004536053	0.862231184	-0.742159344	1.400756246	0.243048383	3.440136185	-0.742159344	12.65594877	0.000921406	2.81858205	-0.742159344	10.4161597	0.002381458	1.7191206	-0.742159344	6.228001374	0.016458317	1.965750381	-0.742159344	7.725796978	0.008019969	3.406759424	-0.742159344	20.23481138	5.07E-05	2.811412315	-0.742159344	12.8030541	0.000867173
2323	ENSGALG00000004155	ENSGALG00000004155	MYOM3			3.038800184	3.174564749	10.85174354	0.001972011	3.332121264	3.174564749	12.68535352	0.000910286	4.22152568	3.174564749	23.35950378	1.72E-05	4.259861611	3.174564749	20.71789902	4.27E-05	4.551983665	3.174564749	23.42978174	1.68E-05	1.012509155	3.174564749	2.013631008	0.163044189	1.646285789	3.174564749	5.374629779	0.025215255	5.187824344	3.174564749	39.60481234	1.33E-07	5.136170773	3.174564749	35.98549857	3.57E-07
2324	ENSGALG00000004156	ENSGALG00000004156	KIF1BP		423694	-0.411270248	5.665951767	6.985850354	0.011389665	-0.416858461	5.665951767	7.185529283	0.01035265	0.101381918	5.665951767	0.487499665	0.488774401	-0.694612638	5.665951767	21.83806499	2.89E-05	-0.728135059	5.665951767	24.07742774	1.35E-05	-0.416612597	5.665951767	9.199233641	0.004079459	-0.208909722	5.665951767	2.346335521	0.132845702	-0.352472962	5.665951767	6.617702167	0.01360387	-0.156589249	5.665951767	1.311830819	0.258349012
2325	ENSGALG00000004158	ENSGALG00000004158	GPT2			-0.366382255	3.010575165	0.654047461	0.423086861	-0.824036414	3.010575165	3.370145152	0.073254928	-1.372971459	3.010575165	10.29322064	0.00251263	0.471046108	3.010575165	0.965876942	0.331165553	-0.574117685	3.010575165	1.675182477	0.202420205	-1.618610304	3.010575165	15.17311831	0.000334952	-2.176500864	3.010575165	26.29412593	6.54E-06	-2.427925491	3.010575165	31.90315836	1.16E-06	-1.678280658	3.010575165	16.00101781	0.00024288
2326	ENSGALG00000004160	ENSGALG00000004160	G3BP1		416265	-0.89009589	8.407609685	15.58471765	0.000285294	-1.562346499	8.407609685	46.5838716	2.22E-08	-0.022878906	8.407609685	0.011936616	0.913504697	-0.736270805	8.407609685	11.93417277	0.001244489	-0.336737876	8.407609685	2.548666105	0.11765445	-0.485666047	8.407609685	6.02258111	0.018215841	-0.330804369	8.407609685	2.832624532	0.099558904	-1.247997231	8.407609685	36.89190023	2.78E-07	-1.023321502	8.407609685	25.38052873	8.79E-06
2327	ENSGALG00000004161	ENSGALG00000004161	CCNB2		415400	0.8262067	3.496746594	4.994725656	0.030630608	0.769731563	3.496746594	4.375507454	0.042353291	0.026596515	3.496746594	0.006182537	0.937689563	2.468364075	3.496746594	37.46342093	2.37E-07	1.145710895	3.496746594	10.15894585	0.002664671	0.01992479	3.496746594	0.003936773	0.950259079	-1.649899751	3.496746594	24.01970249	1.38E-05	0.580872382	3.496746594	3.362276016	0.073578935	-0.723751798	3.496746594	4.932284153	0.031635292
2328	ENSGALG00000004162	ENSGALG00000004162	SLC16A6		417435	1.327419438	2.672562652	5.080675719	0.029303751	0.752077038	2.672562652	1.705248028	0.198492316	1.874362716	2.672562652	11.79632019	0.00131877	1.54704433	2.672562652	7.141246545	0.010573604	0.013352615	2.672562652	0.000605855	0.980475749	1.064907466	2.672562652	4.534634908	0.03893511	0.097831226	2.672562652	0.038714061	0.844936041	1.921354311	2.672562652	14.65005866	0.00041152	1.093944822	2.672562652	4.670489915	0.036253851
2329	ENSGALG00000004165	ENSGALG00000004165	TOR1A		107057137	0.002341876	4.36648247	0.000301773	0.986219885	-0.048688562	4.36648247	0.13087669	0.719282724	0.1288917	4.36648247	1.052076406	0.310720537	-0.1027196	4.36648247	0.636311224	0.429398866	-0.111086822	4.36648247	0.752071993	0.390597442	0.035529029	4.36648247	0.091131656	0.764187321	-0.248084064	4.36648247	4.384002978	0.042162762	-0.074386901	4.36648247	0.398381267	0.531241372	0.056867587	4.36648247	0.229671211	0.634177184
2330	ENSGALG00000004166	ENSGALG00000004166	VPS51		422984	-0.097853503	4.16866064	0.239679643	0.626906554	-0.106662006	4.16866064	0.285483372	0.595860001	0.256116587	4.16866064	1.88929635	0.17634741	0.556156639	4.16866064	8.321450455	0.00608142	1.295306372	4.16866064	43.95627568	4.28E-08	0.148380119	4.16866064	0.726407574	0.398735646	-0.084778606	4.16866064	0.23454501	0.630612611	0.122126098	4.16866064	0.492196654	0.486699571	0.095828736	4.16866064	0.297268876	0.588394848
2331	ENSGALG00000004167	ENSGALG00000004167	SRGN			2.213828334	1.615532589	18.31486842	0.000101629	2.277723334	1.615532589	19.42649947	6.78E-05	-0.466740806	1.615532589	1.069458815	0.306804086	1.440888126	1.615532589	8.957028886	0.004550189	1.783114215	1.615532589	13.63914751	0.000616563	1.909909586	1.615532589	20.26333853	5.02E-05	5.064243236	1.615532589	87.7252186	5.61E-12	3.226013237	1.615532589	49.37291182	1.13E-08	5.538495037	1.615532589	83.93577962	1.07E-11
2332	ENSGALG00000004168	ENSGALG00000004168	FEM1A		420157	-0.733011637	8.376405008	11.91519093	0.001254449	-0.65106684	8.376405008	9.421309771	0.003693076	0.249618861	8.376405008	1.606255861	0.211786727	-0.844797566	8.376405008	17.52201308	0.000136393	-0.085813855	8.376405008	0.18758539	0.667081932	-0.582216587	8.376405008	9.628564335	0.003367341	0.186727102	8.376405008	1.053859153	0.310315813	-0.905933396	8.376405008	22.59636648	2.23E-05	-0.357858776	8.376405008	3.708360261	0.060717385
2333	ENSGALG00000004169	ENSGALG00000004169			422151	0.348690911	5.798867742	2.51618101	0.11995355	-0.2433228	5.798867742	1.2334564	0.272859888	0.091497608	5.798867742	0.199894671	0.657032398	0.119369216	5.798867742	0.332502045	0.567172591	-0.062718664	5.798867742	0.092189175	0.762865226	-0.026767764	5.798867742	0.019692416	0.889049712	-0.045534241	5.798867742	0.056916431	0.812562255	0.206415395	5.798867742	1.188710447	0.28161484	0.096694983	5.798867742	0.256990962	0.614764772
2334	ENSGALG00000004170	ENSGALG00000004170	ADA		419194	0.576893775	3.719807111	5.261749317	0.026707357	0.522825685	3.719807111	4.346119763	0.043019642	0.374484299	3.719807111	2.596019778	0.114392574	0.914489645	3.719807111	14.36431609	0.000460939	0.45084366	3.719807111	3.615852459	0.063892569	0.740865382	3.719807111	11.8727104	0.001277047	0.656960522	3.719807111	9.304562631	0.003891118	0.974755894	3.719807111	20.4970016	4.62E-05	0.584045378	3.719807111	7.200114998	0.010280955
2335	ENSGALG00000004171	ENSGALG00000004171	RNF111		374021	-0.55788063	4.796427609	13.55978667	0.000636681	-0.280184493	4.796427609	3.428622963	0.070896195	-0.150194249	4.796427609	1.12271145	0.295205173	-0.655429599	4.796427609	20.25176704	5.04E-05	-0.990334314	4.796427609	46.20567401	2.44E-08	-0.772885906	4.796427609	32.41889638	9.94E-07	-0.376693779	4.796427609	7.901231193	0.00738857	-0.766503066	4.796427609	31.92820362	1.15E-06	-0.693107355	4.796427609	25.93315666	7.34E-06
2336	ENSGALG00000004172	ENSGALG00000004172	BET1L		422985	-0.310772395	4.983149822	4.856085008	0.03290997	-0.388436043	4.983149822	7.599696768	0.008509168	-0.009152421	4.983149822	0.004822089	0.944957809	-0.271423091	4.983149822	4.060952046	0.050114893	-0.319476106	4.983149822	5.677543958	0.021637747	-0.185818652	4.983149822	2.249119282	0.140940594	-0.110005228	4.983149822	0.792669298	0.378210128	-0.644570587	4.983149822	26.30330899	6.52E-06	-0.193806316	4.983149822	2.418479733	0.127184373
2337	ENSGALG00000004174	ENSGALG00000004174	VPS26A		423696	-0.433702125	5.739740203	8.971421664	0.004520666	-0.428149721	5.739740203	8.754549388	0.00498792	-0.311020236	5.739740203	5.237266999	0.027043391	-0.761439573	5.739740203	30.24176607	1.90E-06	-0.671747407	5.739740203	23.73873796	1.51E-05	-0.244325438	5.739740203	3.70150454	0.060946622	-0.035233781	5.739740203	0.077963756	0.781404255	-0.736603645	5.739740203	32.39660106	1.00E-06	-0.281422812	5.739740203	4.858671434	0.032865802
2338	ENSGALG00000004176	ENSGALG00000004176	ATOX1		770231	0.06012931	4.591863123	0.066467158	0.797772113	0.412857927	4.591863123	3.117968745	0.084477561	0.443145329	4.591863123	4.168422186	0.047300888	0.5535815	4.591863123	6.19236444	0.016749681	1.540395878	4.591863123	46.31066953	2.37E-08	0.66877727	4.591863123	11.12614967	0.001752828	0.301699476	4.591863123	2.241029431	0.141639566	0.853964896	4.591863123	18.19792668	0.000106107	0.488921933	4.591863123	5.83077314	0.020039712
2339	ENSGALG00000004179	ENSGALG00000004179	ANAPC5		416842	-0.08515108	2.802178985	0.17832716	0.674902518	-0.131300088	2.802178985	0.42685796	0.516986172	-0.322907025	2.802178985	2.944909618	0.093289801	-0.41297856	2.802178985	4.458120048	0.040539628	-0.038665454	2.802178985	0.039400478	0.843585607	-0.528616595	2.802178985	8.690060655	0.005136547	-0.668542296	2.802178985	13.82442354	0.000572156	-0.623718146	2.802178985	12.09123816	0.001165202	-0.105824554	2.802178985	0.3425447	0.561399293
2340	ENSGALG00000004180	ENSGALG00000004180	TOR1B		417191	0.674182789	3.484098494	12.16466162	0.001129982	0.478367067	3.484098494	6.194045618	0.016735812	0.431277844	3.484098494	5.858274976	0.019766571	0.909782136	3.484098494	23.97916708	1.40E-05	0.997695113	3.484098494	29.25734855	2.57E-06	0.360402057	3.484098494	4.72330766	0.03526619	0.615538026	3.484098494	13.84327558	0.00056783	0.597896491	3.484098494	13.07272652	0.000776304	0.785457189	3.484098494	21.99728791	2.74E-05
2341	ENSGALG00000004181	ENSGALG00000004181	GAA		416462	-0.233604112	6.433058323	0.712556567	0.403231979	-0.395877067	6.433058323	2.045135581	0.159863635	-0.130671057	6.433058323	0.254168556	0.616708569	-0.430221223	6.433058323	2.689817783	0.108230831	0.442673269	6.433058323	2.903465431	0.095550425	-0.439082195	6.433058323	3.231038827	0.079224477	0.030227474	6.433058323	0.015838531	0.900431717	-0.534450208	6.433058323	4.746345774	0.034844576	-1.095323904	6.433058323	18.89277221	8.22E-05
2342	ENSGALG00000004183	ENSGALG00000004183	FAM20A			1.163584823	2.340820716	17.92157864	0.000117533	1.511873716	2.340820716	29.63299965	2.29E-06	-0.355120821	2.340820716	2.026379856	0.161748245	0.448488056	2.340820716	2.981168046	0.091361292	0.806425694	2.340820716	9.625977322	0.003371214	0.732305906	2.340820716	9.886228657	0.003004239	0.534547716	2.340820716	5.275952778	0.026514476	1.178086858	2.340820716	25.32557297	8.95E-06	0.41089632	2.340820716	3.025062307	0.089086308
2343	ENSGALG00000004184	ENSGALG00000004184	SPARC		386571	1.140651898	9.803473843	15.62296416	0.000281091	1.280516585	9.803473843	19.56444347	6.45E-05	0.849662879	9.803473843	10.30295597	0.002501969	3.438367788	9.803473843	150.2982154	1.11E-15	2.671514768	9.803473843	95.73087706	1.53E-12	0.780518825	9.803473843	10.50776171	0.002288438	0.346322933	9.803473843	2.018546601	0.162543068	1.371543749	9.803473843	33.1493894	8.03E-07	0.159107762	9.803473843	0.420591184	0.520063933
2344	ENSGALG00000004186	ENSGALG00000004186	NSRP1		417588	-1.321957703	4.638333551	57.26275973	1.87E-09	-1.329543426	4.638333551	58.0504437	1.57E-09	-1.007300602	4.638333551	37.31865402	2.47E-07	-2.287229044	4.638333551	173.2115332	9.71E-17	-2.163195457	4.638333551	156.9670722	5.31E-16	-1.137874614	4.638333551	51.89967689	6.25E-09	-1.236712076	4.638333551	60.77425811	8.78E-10	-1.463384925	4.638333551	83.68224458	1.11E-11	-1.272097019	4.638333551	63.34264534	5.13E-10
2345	ENSGALG00000004187	ENSGALG00000004187	TAF9		422152	0.095261133	3.883408727	0.441725646	0.509811894	-0.064919611	3.883408727	0.20640155	0.651869875	0.022734994	3.883408727	0.029001502	0.8655681	-0.557652066	3.883408727	16.5273012	0.000198537	-0.027311587	3.883408727	0.040156726	0.842111882	0.254832629	3.883408727	4.178432538	0.047047715	-0.053951854	3.883408727	0.185159041	0.669108938	0.071524678	3.883408727	0.327950636	0.569827589	0.15743376	3.883408727	1.556554957	0.218869822
2346	ENSGALG00000004189	ENSGALG00000004189	MAFK		395518	-0.01583048	3.291847594	0.006292057	0.937141262	-0.014537539	3.291847594	0.005330329	0.942134795	-0.291202196	3.291847594	2.438449422	0.125666673	-1.284396997	3.291847594	44.09166659	4.13E-08	-0.581988033	3.291847594	9.309699436	0.003882172	-0.044174809	3.291847594	0.063718614	0.801905597	0.548783174	3.291847594	9.85782967	0.003042144	0.098914385	3.291847594	0.32071772	0.574097763	0.529429086	3.291847594	8.865447685	0.004742901
2347	ENSGALG00000004190	ENSGALG00000004190	RNF34		416843	-0.160259997	5.411911631	1.53767632	0.221636184	-0.036067685	5.411911631	0.077951305	0.781421253	-0.17876091	5.411911631	2.180369034	0.147010857	-1.088217451	5.411911631	76.26111164	4.17E-11	-0.85502591	5.411911631	47.82464679	1.64E-08	0.133551813	5.411911631	1.415723398	0.240586122	0.424810845	5.411911631	14.49134867	0.000438239	-0.261323748	5.411911631	5.301752311	0.026167956	0.391732297	5.411911631	12.13970825	0.001141824
2348	ENSGALG00000004191	ENSGALG00000004191	RIC8A		422987	0.123375987	5.554534173	0.567939915	0.455153653	0.049603563	5.554534173	0.091993332	0.763109439	0.47354205	5.554534173	9.67007025	0.003305845	0.469358098	5.554534173	9.203748493	0.004071191	0.648949347	5.554534173	17.68031853	0.000128566	0.030876353	5.554534173	0.04719039	0.829045858	-0.030921248	5.554534173	0.047179883	0.829064587	0.037707349	5.554534173	0.070430864	0.791968797	0.142757295	5.554534173	1.006935305	0.321208182
2349	ENSGALG00000004192	ENSGALG00000004192	SLTM		415401	-1.539809005	6.259626359	40.88035743	9.46E-08	-0.905273014	6.259626359	14.48930584	0.000438595	-1.234677908	6.259626359	29.36140916	2.49E-06	-2.080675733	6.259626359	77.44801769	3.36E-11	-2.639318391	6.259626359	118.8008293	5.35E-14	-1.301054551	6.259626359	35.80919698	3.75E-07	-1.174111593	6.259626359	29.51878413	2.37E-06	-1.707341377	6.259626359	59.18086273	1.23E-09	-1.194123484	6.259626359	30.33642616	1.85E-06
2350	ENSGALG00000004193	ENSGALG00000004193	ARSG			0.212793006	1.792608835	0.649265509	0.424774615	0.01494127	1.792608835	0.003240281	0.954867802	0.561868946	1.792608835	5.241745461	0.026981582	0.701337315	1.792608835	7.101457398	0.010776432	0.859278039	1.792608835	10.83443435	0.001986774	0.54980818	1.792608835	5.689997385	0.021502886	0.766084479	1.792608835	10.85999854	0.001965011	1.20402297	1.792608835	26.47892128	6.16E-06	0.716804884	1.792608835	9.093205259	0.004278839
2351	ENSGALG00000004195	ENSGALG00000004195	KIF4A		395823	0.847344437	3.316251839	3.989771564	0.052079427	0.944623496	3.316251839	4.959020597	0.0312008	0.062566631	3.316251839	0.026293948	0.871938183	2.995618651	3.316251839	35.053586	4.64E-07	1.94008281	3.316251839	19.24770779	7.23E-05	-0.274173424	3.316251839	0.564962144	0.456330417	-2.340159565	3.316251839	34.7872047	5.01E-07	0.694883213	3.316251839	3.636439986	0.06317039	-1.193832755	3.316251839	9.983086983	0.002878672
2352	ENSGALG00000004197	ENSGALG00000004197	SUPV3L1		423697	-0.123137353	4.346289392	0.615842569	0.436865252	-0.086074475	4.346289392	0.301628421	0.585682206	0.260224302	4.346289392	3.164598469	0.082265464	-0.558389167	4.346289392	13.76775659	0.000585369	-0.460438802	4.346289392	9.461781973	0.003626938	-0.123666386	4.346289392	0.805606427	0.374381698	-0.587095649	4.346289392	17.69793583	0.000127725	-0.436483897	4.346289392	9.892657218	0.002995728	-0.325033781	4.346289392	5.429731624	0.024519783
2353	ENSGALG00000004198	ENSGALG00000004198	PDZD11		422153	0.572255174	2.90221767	6.416980053	0.015001373	0.594662325	2.90221767	6.95476575	0.011560833	0.372331787	2.90221767	3.191948859	0.080998129	0.183755101	2.90221767	0.7288519	0.397949862	0.135551331	2.90221767	0.403719124	0.528515602	0.642946883	2.90221767	10.92869186	0.00190777	0.671049162	2.90221767	11.92490334	0.001249342	1.033400016	2.90221767	28.2603404	3.50E-06	1.022046464	2.90221767	26.54380611	6.03E-06
2354	ENSGALG00000004199	ENSGALG00000004199	TMEM184A		769655	0.921324513	-0.315428234	2.044987482	0.159878414	0.30455859	-0.315428234	0.23823266	0.627945923	0.18532246	-0.315428234	0.103145872	0.749630365	-1.517930916	-0.315428234	6.289561474	0.01596773	-0.158971345	-0.315428234	0.068011259	0.795489928	0.393909973	-0.315428234	0.494161295	0.485836112	0.696955877	-0.315428234	1.519401102	0.224355185	0.518079075	-0.315428234	0.848348153	0.362118977	0.301653292	-0.315428234	0.27425986	0.603156344
2355	ENSGALG00000004200	ENSGALG00000004200	DPP9		420159	-0.51418963	5.712883955	19.04809645	7.77E-05	-0.535284999	5.712883955	20.65929411	4.36E-05	0.344535003	5.712883955	9.868191208	0.003028256	-0.604025717	5.712883955	28.94569904	2.83E-06	-0.632636008	5.712883955	31.87678621	1.17E-06	-0.303891458	5.712883955	8.618493906	0.005307006	0.066584177	5.712883955	0.423393712	0.518683523	-0.593972992	5.712883955	32.23121893	1.05E-06	-0.28934496	5.712883955	7.763312997	0.007880274
2356	ENSGALG00000004201	ENSGALG00000004201	SIRT3		422988	-0.855400795	4.625466779	17.75322108	0.000125122	-1.147951316	4.625466779	31.77051989	1.20E-06	-0.312380689	4.625466779	2.702526663	0.107425345	-0.751106269	4.625466779	14.87306838	0.000376837	0.068121474	4.625466779	0.124068393	0.726370339	-0.01118424	4.625466779	0.003965519	0.950078057	0.366348768	4.625466779	4.295839809	0.0441864	-0.279202403	4.625466779	2.442159259	0.12538702	-0.354017568	4.625466779	3.85582368	0.056009532
2357	ENSGALG00000004203	ENSGALG00000004203	PSMG3		416463	-0.657467432	5.002716407	5.889288339	0.019463345	-0.631787747	5.002716407	5.449585029	0.024274294	-0.081425999	5.002716407	0.103546152	0.749161885	-0.525948913	5.002716407	4.128592521	0.048323091	0.439210893	5.002716407	2.902961553	0.095578287	-0.178608126	5.002716407	0.564827163	0.456383875	0.171958245	5.002716407	0.533185371	0.469199629	-0.555101642	5.002716407	5.339245174	0.025673065	-0.06773432	5.002716407	0.08071005	0.777690422
2358	ENSGALG00000004204	ENSGALG00000004204				0.093246106	4.359250231	0.207730866	0.650827348	0.070361903	4.359250231	0.118708357	0.732105999	-0.199067394	4.359250231	1.085259102	0.303300773	-0.205570943	4.359250231	1.10758722	0.298439708	-0.400946207	4.359250231	4.251725019	0.045238581	-0.032046622	4.359250231	0.032127884	0.858582649	-0.198513017	4.359250231	1.225804858	0.27433186	-0.020316856	4.359250231	0.012959199	0.909891575	-0.019546565	4.359250231	0.011769922	0.914108333
2359	ENSGALG00000004205	ENSGALG00000004205	SOAT1		424424	1.252168983	4.198900284	16.36948114	0.000210863	1.664959372	4.198900284	28.19916225	3.57E-06	0.073210452	4.198900284	0.067245379	0.796618401	2.623893172	4.198900284	70.38854441	1.26E-10	1.520849293	4.198900284	27.08858732	5.07E-06	0.420032041	4.198900284	2.599750651	0.114139992	0.616114078	4.198900284	5.635170957	0.022103476	1.765849761	4.198900284	45.93392775	2.61E-08	0.997638447	4.198900284	14.57901109	0.000423263
2360	ENSGALG00000004208	ENSGALG00000004208	TRMU		425909	-0.192368225	3.511902186	0.992399613	0.324686406	-0.396012286	3.511902186	4.22626013	0.045858381	-0.163186441	3.511902186	0.816999173	0.371056053	-0.126713316	3.511902186	0.462724025	0.499971573	-0.048286047	3.511902186	0.068247033	0.7951439	0.289696201	3.511902186	2.933010175	0.093932651	-0.320532454	3.511902186	3.526055125	0.067151052	0.248847171	3.511902186	2.182394368	0.146827741	-0.286191737	3.511902186	2.769461691	0.10329358
2361	ENSGALG00000004209	ENSGALG00000004209	ELFN1		416465	1.773025002	0.22938497	13.12683569	0.000759312	1.924734714	0.22938497	15.41680962	0.000304545	1.783307879	0.22938497	16.22269848	0.00022305	2.542886557	0.22938497	24.01707122	1.38E-05	3.822364475	0.22938497	45.10728243	3.20E-08	1.06722916	0.22938497	6.96761007	0.011489775	1.562177893	0.22938497	14.48226966	0.000439822	2.073810263	0.22938497	24.63260005	1.12E-05	2.029628037	0.22938497	21.69640194	3.04E-05
2362	ENSGALG00000004212	ENSGALG00000004212	ADAM10		374113	0.204433422	4.911675005	1.983308758	0.16617593	0.389432967	4.911675005	7.180751345	0.010376251	-0.428185255	4.911675005	9.896928145	0.002990087	0.237598541	4.911675005	2.949549265	0.093040494	-0.750259349	4.911675005	29.43559496	2.44E-06	-0.058099336	4.911675005	0.210929571	0.648335195	-0.316830306	4.911675005	6.176662692	0.016879807	0.105896645	4.911675005	0.70669353	0.40515792	-0.153054354	4.911675005	1.437772522	0.237015254
2363	ENSGALG00000004213	ENSGALG00000004213	ABL2			0.238441819	3.676274213	1.173227814	0.284728602	0.496670807	3.676274213	5.054419656	0.029702358	0.153919049	3.676274213	0.567287301	0.455411139	-0.103854928	3.676274213	0.241026949	0.625942285	-0.63918491	3.676274213	9.293444429	0.003910556	-0.268138046	3.676274213	1.926937306	0.172188828	-0.555264958	3.676274213	8.129846868	0.006644009	-0.947731858	3.676274213	23.09139534	1.88E-05	-0.087912316	3.676274213	0.203938499	0.653812332
2364	ENSGALG00000004215	ENSGALG00000004215	WIPI1			-0.33410109	7.646189584	1.827903581	0.183389239	-0.428325391	7.646189584	3.001151892	0.090317566	0.455244351	7.646189584	3.926450851	0.05389819	-0.527173987	7.646189584	5.080671027	0.029303822	0.093444992	7.646189584	0.16352024	0.687924771	-0.538678194	7.646189584	6.060044068	0.01788088	0.191045788	7.646189584	0.807246913	0.373900207	-0.845709223	7.646189584	14.51210959	0.000434643	-0.311177886	7.646189584	2.059805529	0.158407527
2365	ENSGALG00000004216	ENSGALG00000004216	TOR3A		424426	0.783505608	1.178742052	4.303015002	0.044017806	0.696655769	1.178742052	3.447026781	0.070171402	0.61389746	1.178742052	3.162677663	0.082355297	1.892291854	1.178742052	21.57191829	3.17E-05	1.600867236	1.178742052	17.19145909	0.000154394	1.215930513	1.178742052	13.68443659	0.000605383	0.238860024	1.178742052	0.540221425	0.466299816	1.14607106	1.178742052	12.23144829	0.001098921	0.417484109	1.178742052	1.572732781	0.216532861
2366	ENSGALG00000004219	ENSGALG00000004219	PSMD13		422990	-0.121647024	7.195560711	0.716038471	0.402094641	-0.280779055	7.195560711	3.812144975	0.057360688	0.605353935	7.195560711	20.51301356	4.60E-05	-0.091328931	7.195560711	0.457573603	0.50235452	0.428770056	7.195560711	10.20993251	0.002605823	-0.008757263	7.195560711	0.00493455	0.944320729	0.350137238	7.195560711	8.078225878	0.006804861	-0.066356229	7.195560711	0.282094955	0.598043062	0.33174221	7.195560711	7.225108573	0.01015933
2367	ENSGALG00000004220	ENSGALG00000004220	SERINC3		419196	0.435997824	5.317037863	9.325569622	0.003854669	0.693806911	5.317037863	23.46295368	1.66E-05	0.236651617	5.317037863	3.185853599	0.081278666	1.1069327	5.317037863	66.57007267	2.67E-10	1.300287467	5.317037863	92.09340904	2.74E-12	0.428524487	5.317037863	12.28127315	0.001076335	0.510711871	5.317037863	17.50677131	0.000137172	0.557567891	5.317037863	20.91304591	3.99E-05	0.369094294	5.317037863	9.004771313	0.004453035
2368	ENSGALG00000004221	ENSGALG00000004221	IL22RA1			1.785466097	-0.796717566	3.442429985	0.070351663	1.914388752	-0.796717566	3.950499377	0.053199359	0.194532699	-0.796717566	0.055459466	0.81493127	0.234111066	-0.796717566	0.069196303	0.793757159	0.294357833	-0.796717566	0.113223628	0.738127427	0.827189684	-0.796717566	1.084341449	0.303502786	0.994600073	-0.796717566	1.540941624	0.221154647	0.209529321	-0.796717566	0.069827694	0.792840421	2.06163919	-0.796717566	5.135589723	0.02848865
2369	ENSGALG00000004222	ENSGALG00000004222	HK1		373889	-0.79243299	9.238078436	17.10013597	0.000159795	-0.802539844	9.238078436	17.53457478	0.000135754	0.206683121	9.238078436	1.353683534	0.251001072	-0.719340214	9.238078436	15.7553769	0.000267034	-0.668902311	9.238078436	13.66676713	0.000609719	-0.549604864	9.238078436	10.59067646	0.002207549	-0.477494436	9.238078436	8.046449878	0.00690593	-0.69519874	9.238078436	16.7141234	0.000184918	-1.081014126	9.238078436	38.87138602	1.62E-07
2370	ENSGALG00000004223	ENSGALG00000004223				-1.041536019	7.424429494	10.96775311	0.001876009	-1.024048385	7.424429494	10.61156937	0.002187647	-0.246627593	7.424429494	0.710707832	0.403837796	-0.417843873	7.424429494	2.014445212	0.162961059	0.419010675	7.424429494	2.075881926	0.156829649	0.186282482	7.424429494	0.481861587	0.491284744	0.664673024	7.424429494	6.301707043	0.015872803	-0.430141031	7.424429494	2.451506654	0.124685561	-0.222198353	7.424429494	0.664434558	0.419455831
2371	ENSGALG00000004224	ENSGALG00000004224	MAD1L1		427658	-0.112699243	3.588709628	0.338205884	0.563879446	-0.143692628	3.588709628	0.551781299	0.461598391	-0.048365254	3.588709628	0.071468796	0.790478228	-0.172953837	3.588709628	0.855472924	0.360130327	-0.127608416	3.588709628	0.474296223	0.494687748	-0.244221186	3.588709628	2.044690057	0.159908102	-0.153022684	3.588709628	0.805875182	0.374302756	-0.247516676	3.588709628	2.10110031	0.154391434	-0.12976525	3.588709628	0.568250484	0.455031201
2372	ENSGALG00000004225	ENSGALG00000004225	KDM2B			0.177335697	4.194568018	0.826246082	0.368387675	0.070135979	4.194568018	0.129927823	0.72025781	0.014602696	4.194568018	0.006463157	0.936294191	0.097906825	4.194568018	0.2753749	0.60242299	0.365393112	4.194568018	3.870961116	0.055549471	-0.009264979	4.194568018	0.00297113	0.95678088	-0.223288554	4.194568018	1.70500399	0.198523825	0.026373899	4.194568018	0.024096636	0.877360021	-0.028768606	4.194568018	0.028117749	0.867612333
2373	ENSGALG00000004227	ENSGALG00000004227	FAM20B		424427	-0.135289904	4.603729465	0.48790621	0.488594226	-0.376964219	4.603729465	3.802462034	0.057665052	0.119490498	4.603729465	0.4371385	0.512006579	-0.274996632	4.603729465	2.196191421	0.145587348	-0.244315495	4.603729465	1.754592729	0.19224312	-0.451058061	4.603729465	6.910530503	0.011809168	-0.23858998	4.603729465	1.960640284	0.168563566	-0.732816679	4.603729465	17.92866063	0.000117225	-0.248406509	4.603729465	2.092606703	0.155207641
2374	ENSGALG00000004228	ENSGALG00000004228	TRAF3IP1		100859211	-0.188405337	3.561935958	0.852004764	0.361096425	-0.171152206	3.561935958	0.705751356	0.405468689	-0.501328893	3.561935958	6.841842283	0.012206141	-0.23020826	3.561935958	1.365106796	0.249041487	-0.138502639	3.561935958	0.501645238	0.482570348	-0.21536425	3.561935958	1.43159803	0.238008517	-0.371093856	3.561935958	4.21512438	0.04613233	-0.604448746	3.561935958	11.08283005	0.001785644	-0.009307278	3.561935958	0.002624924	0.959374467
2375	ENSGALG00000004230	ENSGALG00000004230	LIPC		427495	0.160321048	-1.79424433	0.01905137	0.890906025	1.024297725	-1.79424433	0.658607103	0.421815125	0.29781621	-1.79424433	0.075319344	0.785144304	2.535185616	-1.79424433	1.720767848	0.197011058	-1.159377566	-1.79424433	0.902866187	0.347672888	-1.498561101	-1.79424433	1.942262209	0.171054309	-4.515473867	-1.79424433	15.77507101	0.000286733	-0.84671038	-1.79424433	0.608716738	0.439825627	-3.010820749	-1.79424433	7.692092621	0.00835897
2376	ENSGALG00000004231	ENSGALG00000004231	IFNLR1			1.55095001	0.705134512	7.395676586	0.009369188	1.829827997	0.705134512	10.13024009	0.00269842	0.704531862	0.705134512	1.946341278	0.170090504	1.342513218	0.705134512	5.743225686	0.020936571	0.211596954	0.705134512	0.164525406	0.687019411	1.326333815	0.705134512	7.50924927	0.008879576	0.368431248	0.705134512	0.604464649	0.441103151	3.141228457	0.705134512	34.65649517	5.20E-07	1.997567418	0.705134512	14.65518523	0.000410686
2377	ENSGALG00000004234	ENSGALG00000004234	ATHL1		422991	1.342017231	0.765805528	9.687283364	0.003280691	1.124580184	0.765805528	6.99751609	0.011326127	0.194911899	0.765805528	0.256540205	0.615074304	2.684487862	0.765805528	30.56555647	1.73E-06	1.458423406	0.765805528	11.91452637	0.0012548	1.204740364	0.765805528	10.82291434	0.001996664	1.23644913	0.765805528	11.24516853	0.001665905	1.781011921	0.765805528	22.17766962	2.57E-05	1.554335313	0.765805528	16.18639514	0.000226177
2378	ENSGALG00000004236	ENSGALG00000004236	TRAF3IP1	HGNC:17861	424029	0.012699936	3.421725199	0.003111295	0.95577424	-0.585017685	3.421725199	6.684699711	0.013168964	0.057009404	3.421725199	0.072400228	0.789150459	-1.397754866	3.421725199	40.05095527	1.18E-07	-0.962894383	3.421725199	19.4421882	6.74E-05	-0.337977241	3.421725199	2.825696568	0.099960997	-0.507900052	3.421725199	6.3249141	0.0156931	-0.335800583	3.421725199	2.797072446	0.101641875	0.05015304	3.421725199	0.061051162	0.806008948
2379	ENSGALG00000004237	ENSGALG00000004237	PRKAR1A		417438	0.407549535	5.50113743	6.223435498	0.016495342	0.515234094	5.50113743	9.933115541	0.002942746	0.304750027	5.50113743	4.038126604	0.050735864	0.432724674	5.50113743	7.893372405	0.007415693	0.48083138	5.50113743	9.826098458	0.003085097	-0.012478545	5.50113743	0.007760093	0.93020984	0.071141333	5.50113743	0.253624638	0.617084727	-4.47E-05	5.50113743	1.01E-07	0.999747503	0.04529266	5.50113743	0.101819301	0.751190178
2380	ENSGALG00000004238	ENSGALG00000004238	FTSJ2		416466	-0.422846256	3.717173773	3.211800257	0.080091925	-0.789229693	3.717173773	11.20388156	0.001695531	-0.579124183	3.717173773	6.802846959	0.012437833	-0.764591896	3.717173773	11.25510054	0.00165886	0.117501139	3.717173773	0.267045604	0.607947733	-0.169522091	3.717173773	0.661850837	0.420354586	-0.155565818	3.717173773	0.556928411	0.459529663	-0.495530864	3.717173773	5.584571537	0.022673805	-0.549487212	3.717173773	6.720621316	0.012941927
2381	ENSGALG00000004239	ENSGALG00000004239	IFITM5		422992	-0.609735358	0.980037287	1.480970496	0.230208407	-0.332797763	0.980037287	0.441956061	0.509702089	-0.007403396	0.980037287	0.00024795	0.987508952	0.647630109	0.980037287	1.557244972	0.218769517	0.219240297	0.980037287	0.193230957	0.662425262	0.467169085	0.980037287	1.07441861	0.305698628	0.636308811	0.980037287	1.960678018	0.168559558	1.241340166	0.980037287	7.235308105	0.010110138	0.104585725	0.980037287	0.051637019	0.821307395
2382	ENSGALG00000004240	ENSGALG00000004240	ORAI1		416845	-0.072766615	2.97126857	0.111200356	0.740389715	-0.256728123	2.97126857	1.397307606	0.243620184	-0.380150595	2.97126857	3.479552816	0.068910446	-1.153038169	2.97126857	29.73702227	2.22E-06	-0.422895605	2.97126857	4.074872862	0.049740265	-0.426313831	2.97126857	4.861018848	0.032825772	0.201619148	2.97126857	1.09643811	0.30085403	-0.576638916	2.97126857	8.855350789	0.004764672	-0.564029813	2.97126857	8.265855264	0.00623925
2383	ENSGALG00000004243	ENSGALG00000004243			422993	2.570701686	-1.243930677	3.016812839	0.091115984	4.25346307	-1.243930677	6.283680602	0.016932257	2.604120578	-1.243930677	3.931977111	0.055191018	5.762208126	-1.243930677	5.753097001	0.021868659	0.716749642	-1.243930677	0.297971794	0.588586346	1.018887191	-1.243930677	0.767292423	0.386971424	-0.034646216	-1.243930677	0.000902856	0.976198185	-1.959120292	-1.243930677	2.681376847	0.110403406	5.762208126	-1.243930677	7.783541062	0.008441341
2384	ENSGALG00000004244	ENSGALG00000004244	TTPAL		419197	0.013659302	2.528197523	0.002753837	0.958389754	0.156495411	2.528197523	0.361598585	0.550752357	0.183086692	2.528197523	0.571492376	0.453756114	-0.006920521	2.528197523	0.000743015	0.978378846	-0.31664879	2.528197523	1.607348669	0.21163416	0.179285901	2.528197523	0.612341129	0.438162635	-0.441562699	2.528197523	3.667294755	0.062104871	-0.618134622	2.528197523	7.15443396	0.010507283	-0.3119895	2.528197523	1.79134527	0.18774195
2385	ENSGALG00000004245	ENSGALG00000004245	NUDT1		416467	-0.085859044	2.203602306	0.056349521	0.813480193	-0.324220686	2.203602306	0.812431048	0.372384444	-0.497610243	2.203602306	2.17583235	0.147421997	-0.814427733	2.203602306	5.360187936	0.025401033	0.480215274	2.203602306	1.785889491	0.18840208	0.318346814	2.203602306	0.992164376	0.324743113	-0.016032575	2.203602306	0.002494888	0.960392644	-0.522896482	2.203602306	2.647845946	0.11094013	-0.771543848	2.203602306	5.569418721	0.022847667
2386	ENSGALG00000004246	ENSGALG00000004246	SLC6A4		404747	-0.459458014	0.310106552	0.653805386	0.423172053	1.292783528	0.310106552	4.418045008	0.041408627	-1.578837345	0.310106552	8.645516068	0.005241949	0.561405167	0.310106552	0.804690577	0.37465089	-0.309614055	0.310106552	0.295588257	0.589447501	-0.093152793	0.310106552	0.033072413	0.856541933	-0.731957437	0.310106552	2.032371741	0.161143345	-0.698471686	0.310106552	1.855654264	0.180165496	-1.163279057	0.310106552	4.940259422	0.031505005
2387	ENSGALG00000004247	ENSGALG00000004247	MORN3	HGNC:29807	100858736	-1.205236993	0.987003348	15.720481	0.000270665	-1.486480915	0.987003348	24.06542321	1.36E-05	-0.852753378	0.987003348	8.866660866	0.004740293	-1.820206693	0.987003348	36.21960904	3.35E-07	-1.19202243	0.987003348	15.77380675	0.000265137	0.127660918	0.987003348	0.204843635	0.720988231	-0.560973615	0.987003348	4.03170282	0.050912142	-0.344361062	0.987003348	1.529292673	0.222878444	-0.663859461	0.987003348	5.376236085	0.025194683
2388	ENSGALG00000004249	ENSGALG00000004249	GRHL3		419695	1.161434253	-0.590103695	2.975082515	0.091681816	-0.312102914	-0.590103695	0.246377816	0.622145479	0.63029355	-0.590103695	1.11458282	0.296937837	0.242739995	-0.590103695	0.134641456	0.715452938	0.872841913	-0.590103695	1.686032671	0.200991941	0.527123886	-0.590103695	0.842932198	0.363641038	-0.777288818	-0.590103695	1.870175566	0.178505512	0.29881806	-0.590103695	0.273709617	0.603518938	-1.234539826	-0.590103695	4.514055651	0.039359748
2389	ENSGALG00000004250	ENSGALG00000004250	B4GALNT4			1.257517867	1.292202083	5.633622265	0.022120701	0.986688219	1.292202083	3.593702641	0.064679755	1.003783672	1.292202083	4.422041914	0.041321052	3.512571033	1.292202083	27.0805744	5.08E-06	2.44773854	1.292202083	17.98115851	0.000114965	0.456836351	1.292202083	1.041479602	0.31314084	-0.806950158	1.292202083	3.185163461	0.081310498	1.309282241	1.292202083	8.314408019	0.006101176	-0.423811347	1.292202083	0.869266858	0.356323599
2390	ENSGALG00000004252	ENSGALG00000004252			420160	1.790294984	0.413385709	9.680597276	0.003290438	1.3485187	0.413385709	5.794845371	0.020402666	-0.046882114	0.413385709	0.00864154	0.926363842	1.820757557	0.413385709	10.12594642	0.002703507	2.571815197	0.413385709	18.54817667	9.33E-05	1.476824649	0.413385709	9.592734008	0.003421403	3.315802377	0.413385709	37.09445206	2.62E-07	2.35749563	0.413385709	21.77423813	2.95E-05	4.635381611	0.413385709	48.77740344	1.30E-08
2391	ENSGALG00000004254	ENSGALG00000004254	TMEM120B		416847	0.102309754	1.608391511	0.118133269	0.732729955	-0.170130824	1.608391511	0.332270669	0.567306973	-0.282673236	1.608391511	1.048283549	0.311583945	0.549738159	1.608391511	3.292358606	0.076528755	0.910028956	1.608391511	9.070139612	0.004323566	-0.22087009	1.608391511	0.706452025	0.405237545	0.044676638	1.608391511	0.028887184	0.865830708	0.400231945	1.608391511	2.325893861	0.134502224	0.007546862	1.608391511	0.0007904	0.977700255
2392	ENSGALG00000004255	ENSGALG00000004255	SNX8		416468	1.134595212	2.137020431	14.35031615	0.000463516	1.703806598	2.137020431	30.972916	1.53E-06	0.209771526	2.137020431	0.597520156	0.443721431	1.250112267	2.137020431	18.0910369	0.000110382	-0.119265406	2.137020431	0.184280543	0.66984674	0.810453372	2.137020431	10.1750909	0.002645886	1.209371351	2.137020431	22.32885154	2.44E-05	1.128593283	2.137020431	19.73936442	6.05E-05	1.475920958	2.137020431	31.15014936	1.45E-06
2393	ENSGALG00000004256	ENSGALG00000004256	DHRS3		419480	0.723136303	3.116050916	3.842518367	0.056417373	1.432314207	3.116050916	14.50312978	0.000436195	-0.08865465	3.116050916	0.067615585	0.796072073	1.454584695	3.116050916	16.19800825	0.000225172	1.090093694	3.116050916	9.602969894	0.003405866	0.574571265	3.116050916	3.328485264	0.07498847	1.109637182	3.116050916	12.40745927	0.001021296	1.696260474	3.116050916	28.63280967	3.12E-06	1.857555621	3.116050916	32.4446838	9.87E-07
2394	ENSGALG00000004257	ENSGALG00000004257	TSPAN15		423699	0.219078217	3.003754486	0.53432612	0.468727489	-0.088427938	3.003754486	0.088052166	0.768085695	-0.022377901	3.003754486	0.006458649	0.936316363	-0.259971968	3.003754486	0.817925488	0.370787509	0.381170854	3.003754486	1.75992349	0.191582282	0.356772714	3.003754486	1.878779506	0.17753055	1.304124003	3.003754486	24.47782432	1.18E-05	-0.18239509	3.003754486	0.482969353	0.490789793	0.37104386	3.003754486	1.965192706	0.168080833
2395	ENSGALG00000004259	ENSGALG00000004259	BLMH		395996	-0.333414264	7.001993206	5.512463306	0.023514123	-0.402700949	7.001993206	8.037955232	0.006933218	0.230311017	7.001993206	3.030569342	0.088805401	-0.415104638	7.001993206	9.569850982	0.00345641	-0.240114589	7.001993206	3.229539787	0.079291689	-0.189607636	7.001993206	2.339326312	0.133411039	-0.206792838	7.001993206	2.779010045	0.102718977	-0.109863156	7.001993206	0.790360985	0.378899122	-0.268911297	7.001993206	4.665770117	0.03634356
2396	ENSGALG00000004261	ENSGALG00000004261	AQP9		415402	-2.209979212	1.527261575	27.03459682	5.16E-06	-0.302633695	1.527261575	0.499142928	0.483658177	-1.08681431	1.527261575	7.413191915	0.00929184	1.340081006	1.527261575	5.993130567	0.01848389	-0.172467432	1.527261575	0.150989632	0.699493858	-1.565727932	1.527261575	16.14446695	0.000229846	-2.537484349	1.527261575	39.93607048	1.21E-07	-1.015430385	1.527261575	6.99333708	0.011348845	-1.446560334	1.527261575	13.33881739	0.000696426
2397	ENSGALG00000004263	ENSGALG00000004263	MYDGF		420161	1.351290607	3.56224474	27.26126502	4.80E-06	1.303863023	3.56224474	25.56311949	8.28E-06	0.168259399	3.56224474	0.513561645	0.477445439	2.700689609	3.56224474	104.9777088	3.75E-13	2.380462855	3.56224474	87.6749157	5.66E-12	1.084674451	3.56224474	25.24992047	9.17E-06	0.688990597	3.56224474	10.15086066	0.002674131	1.622202944	3.56224474	56.03244621	2.45E-09	0.962582567	3.56224474	19.45859923	6.70E-05
2398	ENSGALG00000004266	ENSGALG00000004266	TNFAIP8L1		420162	2.387563802	1.538457393	19.46991513	6.67E-05	2.019748164	1.538457393	14.69814443	0.000403767	0.73138131	1.538457393	2.514233521	0.120093005	2.843989684	1.538457393	25.87942739	7.47E-06	2.156217177	1.538457393	17.43028767	0.000141155	0.995531777	1.538457393	5.383105538	0.025106907	0.335481064	1.538457393	0.608651464	0.439536269	2.275951254	1.538457393	25.99836078	7.19E-06	1.179094241	1.538457393	7.10026779	0.01078256
2399	ENSGALG00000004268	ENSGALG00000004268	NIPAL3		419697	0.284755517	3.027981419	1.504860673	0.226547925	-0.076234787	3.027981419	0.109340568	0.742489509	-0.117012848	3.027981419	0.294482341	0.590142314	-0.038732819	3.027981419	0.030234991	0.862767785	-0.336089333	3.027981419	2.322134818	0.134809432	0.828715417	3.027981419	16.9122772	0.000171541	0.147669125	3.027981419	0.533806535	0.468942442	0.354110159	3.027981419	3.09751598	0.085468758	0.240966994	3.027981419	1.385124732	0.245653701
2400	ENSGALG00000004269	ENSGALG00000004269	EIF3B		769783	-0.175203666	8.064294529	1.727720081	0.195616488	-0.158045024	8.064294529	1.406267645	0.242138049	0.334177264	8.064294529	7.250028436	0.01003959	-0.895945126	8.064294529	49.39161579	1.13E-08	-0.756107618	8.064294529	35.49104746	4.10E-07	-0.184882763	8.064294529	2.526501162	0.119217633	0.260280766	8.064294529	5.172981501	0.02794768	-0.434315089	8.064294529	13.65214838	0.000613331	0.045376962	8.064294529	0.154716131	0.69599698
2401	ENSGALG00000004270	ENSGALG00000004270	ALDH1A2		395844	0.248389963	3.978998545	0.787685331	0.379700024	-0.305356811	3.978998545	1.208916888	0.277617058	-0.891627155	3.978998545	11.41787747	0.001547776	0.330551284	3.978998545	1.490834077	0.228688299	0.524110525	3.978998545	3.797580078	0.05781918	0.038691819	3.978998545	0.025173925	0.874671499	-0.949060355	3.978998545	14.3174133	0.000469631	-0.190433556	3.978998545	0.605299805	0.440789904	-0.472850598	3.978998545	3.613932502	0.063960382
2402	ENSGALG00000004272	ENSGALG00000004272	ASB1	HGNC:16011	424030	0.014765152	4.592574753	0.002762841	0.958321846	-0.118955801	4.592574753	0.179752746	0.673682878	0.925745524	4.592574753	12.48677733	0.000988226	0.405334947	4.592574753	2.303036508	0.136382816	0.431436491	4.592574753	2.639876458	0.111463226	0.710628557	4.592574753	8.668376259	0.005187573	1.903248718	4.592574753	60.99175545	8.38E-10	0.735574588	4.592574753	9.322646361	0.00385972	1.035780597	4.592574753	18.10462836	0.000109828
2403	ENSGALG00000004273	ENSGALG00000004273	RALGPS2		424429	0.805278837	3.726170901	8.962921603	0.004538077	1.162231773	3.726170901	18.32573462	0.000101223	0.811634256	3.726170901	10.76850036	0.002044088	0.981335175	3.726170901	14.16725438	0.000498635	0.557548984	3.726170901	4.807955605	0.033743711	0.076942841	3.726170901	0.110676778	0.740978872	-1.185138405	3.726170901	24.20996564	1.29E-05	0.603335534	3.726170901	6.898934397	0.011875206	-0.295907501	3.726170901	1.587718446	0.21439532
2404	ENSGALG00000004274	ENSGALG00000004274	TWIST2		395405	3.208446761	-0.334972242	14.78605483	0.000389989	2.303803886	-0.334972242	8.800337464	0.004885166	0.827562315	-0.334972242	1.549350711	0.219920458	2.511578664	-0.334972242	9.559390533	0.003472539	0.240907631	-0.334972242	0.122870271	0.727640146	1.394796326	-0.334972242	4.855659547	0.032917241	1.255612585	-0.334972242	3.921872026	0.054032386	2.628846952	-0.334972242	15.70963772	0.000271804	1.690288954	-0.334972242	6.416466731	0.015005138
2405	ENSGALG00000004275	ENSGALG00000004275	RHOF			0.338705368	1.286754319	0.466600015	0.498191074	-0.915426571	1.286754319	3.63098195	0.063360967	-0.447616578	1.286754319	0.977745436	0.328244743	0.580880918	1.286754319	1.256154448	0.268552565	0.469081856	1.286754319	0.875442684	0.354637515	-1.85576813	1.286754319	17.12407352	0.000158361	0.813006931	1.286754319	3.236851358	0.07896446	0.068801256	1.286754319	0.02494003	0.875250124	-0.601873258	1.286754319	1.833707334	0.182709375
2406	ENSGALG00000004276	ENSGALG00000004276	CHST12	HGNC:17423	416469	0.798108047	2.562655284	13.69118352	0.000603736	0.631412081	2.562655284	8.6946802	0.005125746	0.469758106	2.562655284	5.647054754	0.02197178	1.060222544	2.562655284	25.19348652	9.34E-06	0.857809025	2.562655284	17.25499591	0.000150749	0.441084276	2.562655284	5.680044241	0.021610598	0.052790089	2.562655284	0.080806011	0.777561898	1.084566241	2.562655284	34.3759922	5.63E-07	0.52619969	2.562655284	7.860019603	0.007531984
2407	ENSGALG00000004282	ENSGALG00000004282	RCAN3		419698	0.754024105	3.19510343	9.764823894	0.003169867	0.644392382	3.19510343	7.194086414	0.010310523	0.027712406	3.19510343	0.015537497	0.901377425	0.757303648	3.19510343	10.78434572	0.002030157	0.154879415	3.19510343	0.46805032	0.49752765	0.887335969	3.19510343	18.57644235	9.23E-05	0.798794279	3.19510343	15.05667063	0.000350594	1.247322839	3.19510343	36.54336908	3.06E-07	1.095690124	3.19510343	27.31069348	4.72E-06
2408	ENSGALG00000004283	ENSGALG00000004283	GCOM1			-0.426403058	5.29154526	4.994356172	0.03063645	-0.579441936	5.29154526	9.223841461	0.004034609	-0.028176411	5.29154526	0.024964248	0.875190083	-0.831200333	5.29154526	20.62335849	4.42E-05	-0.607881567	5.29154526	11.1830266	0.001710707	-0.341679243	5.29154526	4.125211812	0.048410961	-0.033499476	5.29154526	0.040386251	0.841667462	-0.542995976	5.29154526	10.28668767	0.002519811	-0.176825711	5.29154526	1.104573444	0.299089811
2409	ENSGALG00000004284	ENSGALG00000004284	LFNG			1.010423185	3.86009193	13.93365686	0.000547565	0.547461049	3.86009193	4.198589074	0.046542418	-0.395670549	3.86009193	2.51392468	0.120115138	1.379185415	3.86009193	27.92329283	3.89E-06	0.95276577	3.86009193	13.98084739	0.000537288	0.747119071	3.86009193	10.6969477	0.002108268	0.414940682	3.86009193	3.260965049	0.077895877	1.323446632	3.86009193	33.40366651	7.46E-07	0.203874002	3.86009193	0.769561128	0.385190012
2410	ENSGALG00000004286	ENSGALG00000004286	COL13A1			0.488139932	1.242317634	1.210820434	0.277244236	-0.3621888	1.242317634	0.693632867	0.409497771	0.217714362	1.242317634	0.285771282	0.59567528	0.812709509	1.242317634	3.284173107	0.076882622	0.934078765	1.242317634	4.459163208	0.040517275	0.848923586	1.242317634	4.741988516	0.034923895	0.967019486	1.242317634	6.131522038	0.017259981	0.885157776	1.242317634	5.215039378	0.027352435	0.930969333	1.242317634	5.298545037	0.026210766
2411	ENSGALG00000004288	ENSGALG00000004288	HDAC4		374207	-0.152605649	4.080853208	0.734537336	0.396130955	0.198780575	4.080853208	1.240052949	0.271599009	-0.488488822	4.080853208	8.54863875	0.005479189	-0.579532533	4.080853208	11.40356022	0.001557224	-1.233383241	4.080853208	51.45259048	6.93E-09	-0.506824369	4.080853208	10.27992373	0.002527268	-0.851418131	4.080853208	28.37724456	3.38E-06	-0.858074832	4.080853208	28.81403883	2.95E-06	-0.555988388	4.080853208	12.12251363	0.00115006
2412	ENSGALG00000004290	ENSGALG00000004290	ANGPTL1		770850	0.933608091	2.687818828	9.8788506	0.003014038	0.66909569	2.687818828	5.181752918	0.027822392	0.251301871	2.687818828	0.860113726	0.358843253	1.621002666	2.687818828	29.38631537	2.47E-06	1.129852611	2.687818828	15.60178667	0.00028341	-0.009700843	2.687818828	0.00145273	0.969771267	-0.095233613	2.687818828	0.139358081	0.710739839	1.259944808	2.687818828	24.35441637	1.23E-05	0.328024749	2.687818828	1.62885642	0.208658533
2413	ENSGALG00000004291	ENSGALG00000004291	VPS13D		419481	-1.212550224	6.666124878	31.20604221	1.42E-06	-0.988544549	6.666124878	20.92698489	3.97E-05	-0.655455617	6.666124878	10.3969601	0.002401457	-1.119132793	6.666124878	29.21078178	2.61E-06	-1.655781496	6.666124878	61.736602	7.17E-10	-1.271368227	6.666124878	41.67091394	7.69E-08	-1.022414192	6.666124878	27.61963633	4.28E-06	-1.508346457	6.666124878	57.23121814	1.88E-09	-1.109779917	6.666124878	32.18288662	1.07E-06
2414	ENSGALG00000004293	ENSGALG00000004293	PLG		421580	3.942546921	-1.725380832	3.326063073	0.077443874	1.744363307	-1.725380832	0.976880806	0.330307949	2.72311852	-1.725380832	2.539248971	0.120776165	3.942546921	-1.725380832	1.965927503	0.170407259	3.942546921	-1.725380832	2.271217392	0.141503746	2.350622654	-1.725380832	1.790237413	0.190230357	-2.096975481	-1.725380832	2.091611972	0.157732999	0.39203495	-1.725380832	0.0708795	0.791750679	-3.61899196	-1.725380832	5.408208877	0.026469177
2415	ENSGALG00000004294	ENSGALG00000004294	CGNL1		415405	0.300750032	2.89037742	1.488237421	0.229087271	0.932544656	2.89037742	13.90031388	0.000554951	-0.575921398	2.89037742	6.258746103	0.016211316	0.716321369	2.89037742	8.72232613	0.005061606	-0.540484536	2.89037742	5.318827467	0.025941306	0.187431455	2.89037742	0.763952138	0.386912319	-0.00661296	2.89037742	0.000946027	0.975604099	0.445213769	2.89037742	4.328114562	0.043433547	-0.113929301	2.89037742	0.272967837	0.604008486
2416	ENSGALG00000004295	ENSGALG00000004295	CPD		417590	-0.61689373	6.323485469	15.31318461	0.000317104	-0.364652593	6.323485469	5.373653753	0.025227764	-0.524900633	6.323485469	12.49508483	0.000984828	-0.016743292	6.323485469	0.012717042	0.910733753	-0.383903639	6.323485469	6.656850259	0.013347912	-0.570418715	6.323485469	16.68574728	0.000186922	-0.40206292	6.323485469	8.403070904	0.005857343	-0.721843754	6.323485469	26.37697852	6.36E-06	-0.456018538	6.323485469	10.72021727	0.002087166
2417	ENSGALG00000004300	ENSGALG00000004300	PTDSS2		422997	-0.527717703	5.772644448	3.662982102	0.062252601	-0.375523702	5.772644448	1.859838028	0.179685357	0.475771792	5.772644448	3.44087035	0.07041294	-0.488602739	5.772644448	3.47768568	0.068982147	0.541557205	5.772644448	4.3393271	0.043175285	-0.385728828	5.772644448	2.522346233	0.119513293	-0.311629899	5.772644448	1.655000911	0.205109653	-0.350678582	5.772644448	2.092493757	0.155218528	-0.193911224	5.772644448	0.641765003	0.427442681
2418	ENSGALG00000004302	ENSGALG00000004302	NDUFA10		424032	-0.587725949	7.778457101	11.7837627	0.001325766	-0.468415942	7.778457101	7.504144021	0.00890099	0.387786436	7.778457101	5.955549625	0.018832105	-0.362335963	7.778457101	5.060703587	0.029606428	0.026635265	7.778457101	0.027755834	0.868459016	-0.234495639	7.778457101	2.466166251	0.123594501	-0.600018137	7.778457101	15.6434706	0.000278864	-0.258540431	7.778457101	2.992408482	0.090772564	-0.867026355	7.778457101	31.81861143	1.19E-06
2419	ENSGALG00000004304	ENSGALG00000004304	TCF12		396334	0.275536118	7.667153733	2.842807842	0.098971184	0.50938716	7.667153733	9.679599676	0.003291894	0.239316173	7.667153733	2.472676248	0.123113498	0.384022128	7.667153733	6.347672754	0.015518984	-0.267323367	7.667153733	3.027402516	0.088966815	-0.14038392	7.667153733	0.973867489	0.329195232	-0.459715196	7.667153733	10.16867357	0.002653336	0.064018882	7.667153733	0.205681364	0.652436385	-0.227042668	7.667153733	2.526714459	0.119202477
2420	ENSGALG00000004310	ENSGALG00000004310	TTYH3		416470	2.141689292	2.356677979	34.86068447	4.91E-07	2.301255495	2.356677979	39.90733778	1.22E-07	0.453567625	2.356677979	2.095752809	0.154904723	1.993201125	2.356677979	31.64014542	1.25E-06	1.082204206	2.356677979	10.7681385	0.002044407	0.402511654	2.356677979	1.892186595	0.176023902	-0.057879103	2.356677979	0.038601809	0.845158063	1.107338279	2.356677979	14.30146496	0.000472625	0.262968607	2.356677979	0.785578292	0.38033244
2421	ENSGALG00000004311	ENSGALG00000004311	AGGF1		416364	-0.606665914	4.694980877	19.02720329	7.83E-05	-0.744650797	4.694980877	28.65944237	3.09E-06	0.469738279	4.694980877	13.128157	0.000758902	0.059087507	4.694980877	0.196931789	0.659416688	0.017884226	4.694980877	0.018288062	0.893053525	-0.176297879	4.694980877	2.085753955	0.155869849	-0.117978197	4.694980877	0.936248409	0.33861348	-0.27644195	4.694980877	5.109320351	0.028875471	-0.125620165	4.694980877	1.045929959	0.312121328
2422	ENSGALG00000004319	ENSGALG00000004319	NUDT13		423703	0.78062382	0.816199502	4.302854013	0.044021581	0.434787041	0.816199502	1.39082567	0.244699485	-0.229055075	0.816199502	0.454365883	0.503848574	0.571784201	0.816199502	2.300036516	0.136631889	0.13614217	0.816199502	0.14314087	0.707025292	0.165678011	0.816199502	0.260473721	0.612384659	-0.206221033	0.816199502	0.403579599	0.528586526	1.183199725	0.816199502	12.65248537	0.000922725	0.378622129	0.816199502	1.269518323	0.266057233
2423	ENSGALG00000004321	ENSGALG00000004321	OSER1		419203	-0.516990563	4.621108075	7.412843866	0.009293371	-0.605312065	4.621108075	10.17752548	0.002643066	-0.602594102	4.621108075	11.33185652	0.001605466	-0.968310714	4.621108075	27.98791767	3.82E-06	-0.556188246	4.621108075	9.404530346	0.00372087	-0.193175066	4.621108075	1.33532	0.254192133	-0.042272541	4.621108075	0.064389687	0.800887748	-0.400084172	4.621108075	5.673874193	0.021677662	-0.121926112	4.621108075	0.525112763	0.472563132
2424	ENSGALG00000004323	ENSGALG00000004323	RASAL2		429069	0.192809033	4.107709086	0.944371498	0.33654891	0.443256262	4.107709086	4.962592126	0.031143251	-0.40747674	4.107709086	4.828618112	0.033383004	-0.07565844	4.107709086	0.157703154	0.693229054	-0.804809137	4.107709086	18.06425048	0.000111481	-0.354778482	4.107709086	4.130394431	0.048276327	-0.657224735	4.107709086	13.90042854	0.000554925	-0.503711578	4.107709086	8.253862991	0.006273863	-0.338103581	4.107709086	3.69015774	0.061328131
2425	ENSGALG00000004324	ENSGALG00000004324	SETD1B		416851	0.068258733	3.906334221	0.115178448	0.735962995	0.104270415	3.906334221	0.269736671	0.606150908	-0.064901815	3.906334221	0.120094432	0.730609075	-0.66466615	3.906334221	11.81020486	0.001311081	-0.522927648	3.906334221	7.420910611	0.009257971	-0.677964654	3.906334221	14.36120197	0.000461511	-0.784174212	3.906334221	19.04537385	7.78E-05	-0.690366419	3.906334221	14.87176548	0.00037703	-0.685256097	3.906334221	14.43125429	0.000448828
2426	ENSGALG00000004325	ENSGALG00000004325	P4HA1		423704	-0.251502605	6.47100591	1.929767667	0.171880855	-0.173791607	6.47100591	0.92237501	0.342179975	-0.281300703	6.47100591	2.73670579	0.1052926	-0.089822615	6.47100591	0.27694109	0.601396121	-0.724061091	6.47100591	17.63565153	0.000130726	-0.242105057	6.47100591	2.330847353	0.134098633	-0.081093796	6.47100591	0.264612835	0.609582028	-0.611171285	6.47100591	14.41771835	0.000451249	-0.484140969	6.47100591	9.113730025	0.004239452
2427	ENSGALG00000004326	ENSGALG00000004326	GOSR1		417591	-0.067814237	4.335786377	0.293375177	0.590839612	-0.011831012	4.335786377	0.008946364	0.925080255	-0.186602496	4.335786377	2.538279553	0.118384028	-0.370848791	4.335786377	9.59986846	0.003410566	-0.100109607	4.335786377	0.707721714	0.404819186	0.121997364	4.335786377	1.250536563	0.269610486	0.101498145	4.335786377	0.863463098	0.357918354	0.04210078	4.335786377	0.148486405	0.701870892	0.153150008	4.335786377	1.934279387	0.17139128
2428	ENSGALG00000004328	ENSGALG00000004328	IGHMBP2		422999	-0.398027088	4.005846389	4.318532859	0.043655581	-0.402806909	4.005846389	4.435711751	0.04102306	-0.174614417	4.005846389	0.948635088	0.335472171	-0.364516848	4.005846389	3.907029168	0.05446993	0.038977466	4.005846389	0.045078121	0.832855886	-0.454921662	4.005846389	7.169010871	0.010434489	-0.414654455	4.005846389	5.957157487	0.018817064	-0.477622556	4.005846389	7.890304631	0.007426309	-0.205512996	4.005846389	1.45206703	0.234735484
2429	ENSGALG00000004329	ENSGALG00000004329	IQCE	HGNC:29171	416473	0.870134362	3.913372136	15.42476478	0.000303603	0.728168346	3.913372136	10.92787748	0.001908438	0.119448306	3.913372136	0.345556517	0.559690096	0.663288157	3.913372136	9.870904811	0.003024629	0.056247719	3.913372136	0.073655942	0.787374861	-0.195824354	3.913372136	1.048481583	0.311538785	-0.222269448	3.913372136	1.348881517	0.251830624	0.1913654	3.913372136	1.021886831	0.317682629	0.190527059	3.913372136	0.990646548	0.325109327
2430	ENSGALG00000004333	ENSGALG00000004333	ABCA5		417444	0.067978027	4.733305143	0.057070955	0.812312891	0.269197994	4.733305143	0.892657048	0.349996157	0.434627704	4.733305143	2.692057187	0.108088402	-0.7656179	4.733305143	7.87020821	0.007496255	-0.195574271	4.733305143	0.522809387	0.47353011	-0.434703983	4.733305143	2.986354219	0.091089131	-0.67189387	4.733305143	7.02215681	0.011193162	-0.486071459	4.733305143	3.728847611	0.060037987	-0.750006239	4.733305143	8.628539764	0.005282721
2431	ENSGALG00000004334	ENSGALG00000004334	MYLK3			-0.77018505	0.661369174	4.812490066	0.033664192	-0.044451598	0.661369174	0.015763246	0.998685678	-0.611345765	0.661369174	3.441611778	0.070383803	0.342122212	0.661369174	0.847661651	0.362311408	-0.012181121	0.661369174	0.001171313	0.972855315	0.126145132	0.661369174	0.156922214	0.693949757	-0.507374352	0.661369174	2.549026077	0.117629257	0.124813843	0.661369174	0.154649518	0.696059058	-0.173101117	0.661369174	0.279150684	0.685084341
2432	ENSGALG00000004336	ENSGALG00000004336	INPPL1		428692	2.741950452	0.451305147	22.29595688	2.47E-05	2.713823735	0.451305147	22.19189592	2.56E-05	-0.647726059	0.451305147	1.80172617	0.186493532	3.846237058	0.451305147	32.94692591	8.52E-07	2.993784884	0.451305147	25.56736259	8.27E-06	1.274260106	0.451305147	7.879458736	0.007463971	3.090884899	0.451305147	36.68695781	2.94E-07	1.757641654	0.451305147	14.58607867	0.000422079	2.977250018	0.451305147	31.34018019	1.37E-06
2433	ENSGALG00000004338	ENSGALG00000004338	COL18A1		373978	-0.142643186	7.272950779	0.336864115	0.564650755	-0.016313016	7.272950779	0.004407642	0.947372601	0.23459181	7.272950779	1.048469695	0.311541496	2.361616116	7.272950779	99.19501302	8.95E-13	1.299695111	7.272950779	31.85457018	1.17E-06	-0.324324528	7.272950779	2.259198319	0.140075342	-0.210962657	7.272950779	0.964792512	0.331434189	0.102269387	7.272950779	0.232104155	0.632392007	-0.483895592	7.272950779	4.954582154	0.031272479
2434	ENSGALG00000004339	ENSGALG00000004339	PDE8B		427645	-1.262164765	1.017826534	13.710594	0.000599023	-1.496621299	1.017826534	19.38231326	6.89E-05	-0.797223428	1.017826534	6.163153315	0.016992633	-1.573755511	1.017826534	21.55358724	3.19E-05	-1.392221944	1.017826534	17.19922337	0.000153944	-0.19990686	1.017826534	0.410388564	0.525145328	0.381051713	1.017826534	1.385072597	0.245662449	-1.084498906	1.017826534	12.24690514	0.001091861	-0.027350969	1.017826534	0.006857851	0.934382227
2435	ENSGALG00000004340	ENSGALG00000004340			419205	2.983029846	-0.170249843	13.26897889	0.000716515	4.464666771	-0.170249843	24.13379735	1.33E-05	0.709548819	-0.170249843	1.116813873	0.296460948	2.340038344	-0.170249843	9.095872347	0.004273699	3.881527634	-0.170249843	19.65100914	6.25E-05	1.184059791	-0.170249843	3.58808299	0.064881173	2.889228183	-0.170249843	18.06411386	0.000111487	5.664822155	-0.170249843	44.24468609	3.98E-08	3.140423183	-0.170249843	18.54302603	9.35E-05
2436	ENSGALG00000004341	ENSGALG00000004341			424430	0.926951001	1.497452543	5.724931585	0.021129378	0.998911571	1.497452543	6.673965415	0.013237632	0.899878914	1.497452543	6.442389373	0.014816266	1.777343942	1.497452543	19.94301383	5.63E-05	1.901024675	1.497452543	23.14911377	1.85E-05	0.759472764	1.497452543	5.191020399	0.027690679	1.036763993	1.497452543	9.666417703	0.003311209	0.920177966	1.497452543	7.691887798	0.008148502	1.209313621	1.497452543	12.34972592	0.0010461
2437	ENSGALG00000004342	ENSGALG00000004342	ORC6		415749	0.018555102	1.053852584	0.002667145	0.959049343	-0.521323929	1.053852584	2.160996077	0.148775925	-0.559695882	1.053852584	2.82207843	0.100171719	0.3771775	1.053852584	1.02959867	0.315884488	0.783809462	1.053852584	4.43880489	0.040955957	0.397930914	1.053852584	1.516356234	0.224812186	-1.094420155	1.053852584	11.52063313	0.001481718	0.638800753	1.053852584	3.87149827	0.055533222	-0.426541128	1.053852584	1.709691626	0.197919628
2438	ENSGALG00000004343	ENSGALG00000004343	HPD		416852	1.486958157	1.757047136	8.387605902	0.005899117	2.157510017	1.757047136	16.591836	0.000193717	2.570311303	1.757047136	27.60571418	4.30E-06	2.193350306	1.757047136	16.75515599	0.000182061	3.586760175	1.757047136	36.10976977	3.45E-07	0.101675357	1.757047136	0.056205411	0.813714313	-0.262898317	1.757047136	0.370626621	0.54584092	2.746534688	1.757047136	35.25161081	4.39E-07	-0.400353833	1.757047136	0.837678611	0.365126118
2439	ENSGALG00000004345	ENSGALG00000004345	OIT3		423706	0.24866268	1.986023199	0.976221609	0.328617789	0.309709409	1.986023199	1.518651278	0.224467619	0.674612843	1.986023199	8.307202792	0.006121459	1.612124482	1.986023199	36.78531123	2.86E-07	0.787433359	1.986023199	10.13849041	0.002688674	0.704489942	1.986023199	10.18436432	0.00263516	-0.285667884	1.986023199	1.667778351	0.203401905	1.305804247	1.986023199	33.96241516	6.34E-07	-0.064204051	1.986023199	0.082405402	0.775431835
2440	ENSGALG00000004346	ENSGALG00000004346	P2RY4		100857687	3.579133975	-1.66834646	5.554510594	0.023785824	3.762910235	-1.66834646	6.185560655	0.017470942	-0.182763553	-1.66834646	0.02511225	0.874941665	5.923306478	-1.66834646	7.3192427	0.010220019	5.923306478	-1.66834646	8.208033495	0.006809717	2.509382956	-1.66834646	4.600061811	0.038543306	2.621704106	-1.66834646	4.602326262	0.038498215	2.965761269	-1.66834646	5.42444606	0.025372787	2.027134059	-1.66834646	2.652736376	0.111781365
2441	ENSGALG00000004347	ENSGALG00000004347	NEDD4	HGNC:7727	415406	-0.637455066	4.702376781	3.885283035	0.055118017	-0.965722657	4.702376781	8.894153432	0.004681582	-0.575238881	4.702376781	3.573462774	0.065408444	-1.758910241	4.702376781	30.54709918	1.74E-06	-1.425544779	4.702376781	20.59812019	4.46E-05	-0.694469876	4.702376781	5.782362891	0.020530417	0.420893426	4.702376781	2.207361822	0.144592019	-0.779267815	4.702376781	7.245318796	0.010062104	0.205944861	4.702376781	0.514484892	0.477052153
2442	ENSGALG00000004348	ENSGALG00000004348	BRAT1		769893	-0.029856366	3.010420546	0.014457749	0.904848439	-0.324654198	3.010420546	1.724559683	0.196017884	0.035961508	3.010420546	0.024166775	0.877183126	-0.026485385	3.010420546	0.012125452	0.912826011	0.764645328	3.010420546	9.880292621	0.00301212	-0.138743735	3.010420546	0.403757983	0.528495852	-0.534116787	3.010420546	5.868820818	0.019662896	-0.142338268	3.010420546	0.425391316	0.517703565	0.367181982	3.010420546	2.754878986	0.104178174
2443	ENSGALG00000004350	ENSGALG00000004350	WDR41		416366	-0.397550156	2.809734885	2.248899937	0.140959493	-0.293562499	2.809734885	1.229651745	0.273590539	0.285237772	2.809734885	1.32261789	0.256429422	0.070765553	2.809734885	0.074739119	0.78585626	0.547505723	2.809734885	4.439624953	0.040938186	-0.108987321	2.809734885	0.216510606	0.644041364	0.344890177	2.809734885	2.174681901	0.14752647	-0.795719458	2.809734885	11.20601544	0.001693986	0.553030461	2.809734885	5.372445388	0.02524326
2444	ENSGALG00000004351	ENSGALG00000004351			770250	0.189832543	1.061038591	0.374069086	0.543989798	0.760650157	1.061038591	5.833994502	0.02000751	0.081981079	1.061038591	0.081440287	0.776714463	0.00823809	1.061038591	0.000723968	0.978657711	1.166796545	1.061038591	13.26602308	0.000717379	0.490525945	1.061038591	3.213331139	0.080022512	0.130636701	1.061038591	0.226953699	0.636185009	0.276617747	1.061038591	1.021341993	0.317810185	0.371529428	1.061038591	1.731028187	0.195197392
2445	ENSGALG00000004352	ENSGALG00000004352	RP11-87C12.2		416853	-0.232287544	5.007724253	1.814776161	0.184938191	-0.484915714	5.007724253	7.912415109	0.007350154	0.045218611	5.007724253	0.078842488	0.780208356	0.074633785	5.007724253	0.206984091	0.651412514	0.501012782	5.007724253	9.374856484	0.003770566	0.040445857	5.007724253	0.07241072	0.789135555	0.492579162	5.007724253	10.95466591	0.001886588	0.158397897	5.007724253	1.120089595	0.295762582	0.234860898	5.007724253	2.433031037	0.126076405
2446	ENSGALG00000004353	ENSGALG00000004353	TBCA		416367	-0.538961357	4.510815948	6.384443617	0.015242025	-0.419601001	4.510815948	3.880231954	0.055269761	0.892469262	4.510815948	20.02616769	5.46E-05	0.698231893	4.510815948	11.41566411	0.001549233	0.973153799	4.510815948	22.274407	2.49E-05	-0.030907066	4.510815948	0.027447981	0.869183704	-0.217891386	4.510815948	1.352689123	0.251172574	-0.338718421	4.510815948	3.244266559	0.078634131	-0.088838575	4.510815948	0.222821601	0.639266542
2447	ENSGALG00000004354	ENSGALG00000004354	CCDC69		416268	1.831263046	3.08086633	15.26728237	0.00032284	1.41383646	3.08086633	9.471698884	0.003610925	0.908389444	3.08086633	4.762125802	0.034558948	0.461845443	3.08086633	1.166400339	0.286115902	0.8348957	3.08086633	3.820635303	0.057095266	1.805912923	3.08086633	21.423992	3.34E-05	0.988257641	3.08086633	6.627619474	0.013538536	0.76576748	3.08086633	3.967097064	0.052722848	0.474063921	3.08086633	1.481484128	0.230128941
2448	ENSGALG00000004355	ENSGALG00000004355	MCU			0.133977736	7.381964331	0.37977126	0.540949255	0.252419251	7.381964331	1.34697208	0.25216144	0.961516183	7.381964331	22.63995713	2.19E-05	-0.055714731	7.381964331	0.074644892	0.785987894	-0.003081986	7.381964331	0.000229047	0.987994488	-0.160661805	7.381964331	0.718475424	0.401301455	0.178743382	7.381964331	0.911657068	0.344970813	0.10844105	7.381964331	0.333877377	0.566375094	-0.052396147	7.381964331	0.076926165	0.782825759
2449	ENSGALG00000004357	ENSGALG00000004357	ANXA6		395481	0.630044944	8.746556183	9.987751284	0.002872768	0.590097587	8.746556183	8.770710248	0.004951394	1.57580156	8.746556183	72.16680926	8.96E-11	1.170643651	8.746556183	40.0796107	1.17E-07	1.140247361	8.746556183	38.06542047	2.01E-07	0.578554424	8.746556183	11.75875867	0.001339811	0.750579783	8.746556183	19.9685464	5.58E-05	1.091312664	8.746556183	42.81796623	5.72E-08	0.850101333	8.746556183	25.71734781	7.88E-06
2450	ENSGALG00000004361	ENSGALG00000004361	PRTG		415407	-0.214980412	0.447534619	0.101766059	0.751253015	-1.279307832	0.447534619	3.806351562	0.057542579	-1.065887657	0.447534619	2.951045284	0.092960266	-2.237762882	0.447534619	11.62732168	0.001416271	-2.163424526	0.447534619	11.02576968	0.001829862	-0.295242549	0.447534619	0.241132432	0.625866933	1.555178903	0.447534619	5.062978211	0.029571786	-0.526994097	0.447534619	0.775622097	0.383341389	0.224447027	0.447534619	0.118187882	0.732670627
2451	ENSGALG00000004362	ENSGALG00000004362	MRPL21			-0.610439777	4.303939839	11.11675571	0.00175989	-0.854936002	4.303939839	21.77216214	2.96E-05	-0.188914904	4.303939839	1.215312921	0.276366911	-0.351034172	4.303939839	3.989099559	0.052098372	0.467908449	4.303939839	7.056446479	0.011010894	0.019060616	4.303939839	0.014080363	0.906092475	-0.438447542	4.303939839	7.307852204	0.009767506	-0.050487099	4.303939839	0.099020955	0.754517724	-0.409729683	4.303939839	6.302791401	0.015864357
2452	ENSGALG00000004363	ENSGALG00000004363	MCM3AP			0.189789768	5.303847268	1.462491192	0.233090147	-0.058696429	5.303847268	0.140627872	0.709486597	-0.085359759	5.303847268	0.339532831	0.563118677	-0.073060211	5.303847268	0.240998597	0.625962542	0.027429699	5.303847268	0.034287479	0.853960517	-0.465874288	5.303847268	11.30551061	0.001623586	-0.222959441	5.303847268	2.63313169	0.111908127	-0.284382084	5.303847268	4.270296399	0.044792337	-0.054461625	5.303847268	0.157052566	0.693829315
2453	ENSGALG00000004364	ENSGALG00000004364	ABR		771897	1.081363401	4.217151038	36.54903421	3.05E-07	1.159933135	4.217151038	42.01087801	7.04E-08	0.320246921	4.217151038	3.837774412	0.056563576	1.754742727	4.217151038	101.6294087	6.18E-13	0.917495813	4.217151038	30.05340676	2.02E-06	0.44878155	4.217151038	8.799998516	0.004885919	0.350717411	4.217151038	5.35195961	0.02550754	1.021019797	4.217151038	46.02200276	2.55E-08	0.370001353	4.217151038	5.875854215	0.019594076
2454	ENSGALG00000004365	ENSGALG00000004365	WDR66		416855	1.301946129	-0.501186951	2.923083296	0.09447275	0.162239815	-0.501186951	0.051099881	0.822223065	-1.064933287	-0.501186951	2.501103939	0.121038036	2.042112189	-0.501186951	5.485841771	0.023832787	0.4432448	-0.501186951	0.374302056	0.543864948	0.808851811	-0.501186951	1.542585329	0.220912735	0.551458774	-0.501186951	0.726042418	0.398853229	2.038524224	-0.501186951	8.684336821	0.005149964	0.742461009	-0.501186951	1.191558493	0.281046874
2455	ENSGALG00000004366	ENSGALG00000004366	BAP1		415944	0.06358697	4.600182246	0.17885592	0.674449474	-0.027182077	4.600182246	0.032801566	0.857124002	0.060951016	4.600182246	0.188987135	0.665918002	0.278419989	4.600182246	3.764692593	0.058869367	0.05407171	4.600182246	0.144180986	0.706013815	0.493654334	4.600182246	14.42706888	0.000449575	0.280079308	4.600182246	4.620954437	0.037207492	0.086804636	4.600182246	0.440487003	0.510402883	0.208472389	4.600182246	2.5147997	0.120052443
2456	ENSGALG00000004368	ENSGALG00000004368	GNA12		769924	0.145552795	4.298381307	0.356631737	0.553490279	0.569008134	4.298381307	5.391042301	0.025005905	0.396820765	4.298381307	3.061991066	0.087221494	-0.042920175	4.298381307	0.034053355	0.854454189	-1.00787915	4.298381307	18.61102238	9.12E-05	0.172585349	4.298381307	0.665475707	0.419094489	1.326200529	4.298381307	39.22616664	1.47E-07	-0.47063856	4.298381307	4.778805922	0.034259789	1.034227205	4.298381307	23.32942688	1.74E-05
2457	ENSGALG00000004369	ENSGALG00000004369	PYGO1		415408	-0.274876719	3.082074267	1.197915215	0.279784536	-0.008720404	3.082074267	0.001205672	0.972460228	0.195409968	3.082074267	0.694065659	0.409352851	-1.130737929	3.082074267	21.54201321	3.20E-05	-0.994259522	3.082074267	16.91362785	0.000171453	-0.192487863	3.082074267	0.752572923	0.390441026	0.281074361	3.082074267	1.612449917	0.210923742	-0.281485137	3.082074267	1.606634488	0.211733852	1.071566804	3.082074267	21.79483189	2.93E-05
2458	ENSGALG00000004370	ENSGALG00000004370	MAP2K6		417445	-0.037543677	4.445119828	0.012795705	0.910459294	0.435069261	4.445119828	1.698236319	0.199400055	0.412846638	4.445119828	1.779804023	0.189141684	-0.205229846	4.445119828	0.413480774	0.523595874	-0.748179273	4.445119828	5.550158852	0.023070728	-0.850553834	4.445119828	8.138864292	0.006616328	-0.194322871	4.445119828	0.442230519	0.509571349	-1.189627622	4.445119828	15.53965155	0.000290332	-0.91541871	4.445119828	9.311089944	0.003879754
2459	ENSGALG00000004372	ENSGALG00000004372	MICU1		769141	0.172598487	5.321137997	0.733094666	0.396591339	0.394142583	5.321137997	3.811854925	0.057369779	0.923149219	5.321137997	24.18533386	1.30E-05	0.065924465	5.321137997	0.11953276	0.731214492	0.040947367	5.321137997	0.046467892	0.830338829	-0.348016254	5.321137997	3.856505237	0.055988728	0.165400468	5.321137997	0.899366999	0.348209905	0.638295793	5.321137997	13.63067858	0.000618678	0.043061089	5.321137997	0.060021199	0.807618792
2460	ENSGALG00000004375	ENSGALG00000004375	VPS35		415750	0.018432021	6.034998597	0.025652762	0.873495456	0.084515077	6.034998597	0.539601144	0.466554281	0.215780153	6.034998597	4.046509977	0.050506818	-0.081420647	6.034998597	0.56105536	0.45788172	-0.014946533	6.034998597	0.019029287	0.8909215	-0.222068055	6.034998597	4.856852221	0.032896861	-0.563775706	6.034998597	30.48412061	1.77E-06	-0.443223522	6.034998597	19.03533039	7.81E-05	-0.521996275	6.034998597	26.11310452	6.93E-06
2461	ENSGALG00000004376	ENSGALG00000004376	KCNJ2		396328	-0.261227612	4.196031491	0.472698881	0.49541139	0.708348022	4.196031491	3.374207948	0.073088266	0.45083881	4.196031491	1.613174857	0.21082302	-1.647116485	4.196031491	19.5856399	6.40E-05	-1.410336775	4.196031491	14.61295219	0.00041761	0.172416545	4.196031491	0.265965072	0.608672445	-0.10049958	4.196031491	0.090381137	0.765130704	-0.633824498	4.196031491	3.502547997	0.068034134	-0.397565841	4.196031491	1.370583594	0.248108805
2462	ENSGALG00000004377	ENSGALG00000004377	XPO1		421192	-0.633213565	7.312439246	9.989223958	0.002870906	-0.333497248	7.312439246	2.785554683	0.102327221	-0.412956268	7.312439246	4.813402498	0.033648216	-1.009290315	7.312439246	27.67724379	4.21E-06	-1.53677915	7.312439246	61.87308995	6.97E-10	-0.499421432	7.312439246	7.986111495	0.007102266	-0.600566002	7.312439246	11.44698157	0.001528756	-1.286842046	7.312439246	49.12534513	1.20E-08	-0.742856106	7.312439246	17.2557802	0.000150705
2463	ENSGALG00000004378	ENSGALG00000004378	ASB6		417194	0.011248621	3.407742811	0.003796214	0.951153957	0.153188239	3.407742811	0.704259938	0.405961347	-0.185323345	3.407742811	1.181479701	0.283063512	-0.18729345	3.407742811	1.142074249	0.291130957	0.039262286	3.407742811	0.050721721	0.822870765	0.240180988	3.407742811	2.271027533	0.13906768	0.276671713	3.407742811	3.020365647	0.089326666	0.079277127	3.407742811	0.247417946	0.621413431	0.059822758	3.407742811	0.137345474	0.712739645
2464	ENSGALG00000004379	ENSGALG00000004379	BCL7A		416856	0.04312524	3.413548318	0.035563233	0.851300625	0.00831777	3.413548318	0.001330183	0.97107374	-0.166800703	3.413548318	0.612063157	0.438265888	-0.030263932	3.413548318	0.018756112	0.891702238	0.091919114	3.413548318	0.175760542	0.677112951	-0.167544818	3.413548318	0.695387667	0.408910653	-0.922636228	3.413548318	20.21012983	5.12E-05	0.064621582	3.413548318	0.104489865	0.748061332	-0.376446427	3.413548318	3.410962232	0.07159954
2465	ENSGALG00000004383	ENSGALG00000004383	TIMM22			-0.4975406	4.006693807	4.57537597	0.038109077	-0.40890891	4.006693807	3.099981404	0.08534859	-0.191262452	4.006693807	0.771385884	0.384632097	-0.366480613	4.006693807	2.692548826	0.108057162	0.539568095	4.006693807	5.794669988	0.020404455	-0.069542254	4.006693807	0.115610853	0.735487001	0.007537949	4.006693807	0.00136546	0.970692863	-0.080754119	4.006693807	0.156459097	0.694378135	0.039471352	4.006693807	0.036734251	0.848902292
2466	ENSGALG00000004384	ENSGALG00000004384	SLC19A1		424034	1.007088694	3.93120161	13.8266853	0.000571635	1.240535622	3.93120161	20.76819945	4.20E-05	0.650265077	3.93120161	6.909192485	0.011816768	1.181700804	3.93120161	20.39225805	4.80E-05	1.871087745	3.93120161	49.20322742	1.18E-08	0.145193233	3.93120161	0.394451608	0.533264481	-0.637953442	3.93120161	7.297629946	0.009815027	0.061490981	3.93120161	0.070494956	0.791876416	-0.324794325	3.93120161	1.907719751	0.174297279
2467	ENSGALG00000004386	ENSGALG00000004386	SOX9		374148	1.46610258	1.033437742	10.20677414	0.002609428	1.303551406	1.033437742	8.307822082	0.006119713	0.566292388	1.033437742	1.956830681	0.168968791	0.000724077	1.033437742	2.75E-06	0.998685286	-0.729950699	1.033437742	3.080902091	0.086283499	0.677142911	1.033437742	3.150886279	0.08290917	0.299319371	1.033437742	0.612351775	0.438158681	1.324926265	1.033437742	11.42713372	0.0015417	0.565906835	1.033437742	2.053235119	0.159057759
2468	ENSGALG00000004387	ENSGALG00000004387	DYX1C1		415409	-0.323882229	1.864851394	1.458035304	0.233791701	-0.32059066	1.864851394	1.444444376	0.235947777	-0.553530655	1.864851394	4.89912157	0.032183345	-1.974880736	1.864851394	56.29177696	2.31E-09	-2.316682202	1.864851394	76.9147433	3.70E-11	0.096034086	1.864851394	0.158636913	0.74789259	-0.200653292	1.864851394	0.69058671	0.410519952	-0.614830348	1.864851394	6.577309463	0.013873478	0.260272146	1.864851394	1.063518012	0.308135192
2469	ENSGALG00000004390	ENSGALG00000004390	AP3B1	HGNC:566	427646	0.126758479	5.106362625	0.509259344	0.479285252	0.200934581	5.106362625	1.280268919	0.264071314	1.069837879	5.106362625	41.5988388	7.84E-08	1.176558689	5.106362625	46.54594062	2.24E-08	0.54115309	5.106362625	10.32512952	0.002477866	-0.3460349	5.106362625	4.906233697	0.032064947	-0.467988146	5.106362625	8.889762329	0.004690907	-0.327035961	5.106362625	4.389364276	0.042043006	-0.39546512	5.106362625	6.331225334	0.015644607
2470	ENSGALG00000004393	ENSGALG00000004393			428824	2.759387881	3.187971209	32.87890966	8.69E-07	2.892872752	3.187971209	35.86264928	3.70E-07	2.147048676	3.187971209	25.89087049	7.44E-06	1.569509332	3.187971209	13.44752819	0.000666328	4.005750805	3.187971209	68.39110532	1.86E-10	1.735668074	3.187971209	21.05905463	3.79E-05	2.896844668	3.187971209	55.18957633	2.95E-09	1.323404591	3.187971209	12.37913307	0.001033387	2.817941209	3.187971209	50.78996284	8.09E-09
2471	ENSGALG00000004396	ENSGALG00000004396	DNAJB12		423707	-0.501307851	5.860487129	7.595840496	0.00852462	-0.593429541	5.860487129	10.63915294	0.002161662	-0.167033046	5.860487129	0.962667459	0.331961471	-0.917334081	5.860487129	27.68418893	4.20E-06	-0.804631646	5.860487129	21.48703866	3.26E-05	-0.21768234	5.860487129	1.867567629	0.178802289	-0.096318177	5.860487129	0.368476409	0.547003168	-0.210401087	5.860487129	1.746544542	0.193246029	-0.049761408	5.860487129	0.097860317	0.755913039
2472	ENSGALG00000004397	ENSGALG00000004397	MLXIP		416857	0.24918239	6.417100204	0.93566798	0.338761666	0.746974957	6.417100204	8.309447972	0.006115131	0.630580032	6.417100204	6.942589254	0.01162863	0.006960947	6.417100204	0.000825814	0.977206295	-1.070148025	6.417100204	18.70281919	8.81E-05	-0.248008631	6.417100204	1.211646456	0.277082655	0.034491911	6.417100204	0.023886641	0.877891218	-0.658760685	6.417100204	8.257741585	0.006262646	0.012164221	6.417100204	0.002954026	0.956905336
2473	ENSGALG00000004398	ENSGALG00000004398	CARD11		416476	2.09703271	1.947801008	19.9805386	5.55E-05	1.930869579	1.947801008	17.32345403	0.000146923	0.161646399	1.947801008	0.155598816	0.69517584	2.036988472	1.947801008	20.30020948	4.96E-05	1.599882626	1.947801008	13.54095443	0.000641556	1.167679949	1.947801008	9.519193554	0.003535263	2.495859899	1.947801008	39.65475925	1.31E-07	2.870470582	1.947801008	50.80610103	8.06E-09	2.802360106	1.947801008	44.83341385	3.43E-08
2474	ENSGALG00000004399	ENSGALG00000004399	CCPG1		427496	-0.099157557	6.079280273	0.146381013	0.703888073	0.377749364	6.079280273	2.113440548	0.153214508	-0.53253736	6.079280273	4.738612186	0.034985492	-1.45316782	6.079280273	33.0818949	8.19E-07	-1.459071233	6.079280273	33.38281055	7.50E-07	-0.266504493	6.079280273	1.373972553	0.247533875	0.541543019	6.079280273	5.921169631	0.019156836	-0.701387496	6.079280273	9.191861794	0.004092998	0.569667991	6.079280273	6.49038411	0.014473261
2475	ENSGALG00000004400	ENSGALG00000004400	SPECC1		417595	0.590443883	5.540518478	5.11219094	0.028832926	0.868381724	5.540518478	10.95524363	0.001886119	0.302794256	5.540518478	1.572074352	0.216627376	-0.807425692	5.540518478	10.58828991	0.002209835	-0.881256428	5.540518478	12.62347908	0.000933852	-0.208623068	5.540518478	0.841960146	0.363915173	-0.883808596	5.540518478	14.37499685	0.000458984	-0.447537024	5.540518478	3.819657712	0.057125758	-0.740726476	5.540518478	10.16227456	0.002660787
2476	ENSGALG00000004401	ENSGALG00000004401	WNT11B		100170842	0.591743955	-1.228549167	0.190473586	0.665422799	1.484431105	-1.228549167	1.080738924	0.306242875	-3.89857308	-1.228549167	9.145475044	0.004854378	4.114478897	-1.228549167	2.77350394	0.105496238	4.114478897	-1.228549167	3.213542175	0.082390733	2.029024935	-1.228549167	2.106778689	0.156280507	2.37234434	-1.228549167	2.364073061	0.133885649	2.682687324	-1.228549167	3.228469883	0.081714368	4.114478897	-1.228549167	3.75908631	0.061289643
2477	ENSGALG00000004410	ENSGALG00000004410	ANAPC16			-0.207964135	5.749325473	0.975636855	0.328761095	-0.041782026	5.749325473	0.039417405	0.843552461	-0.131873513	5.749325473	0.447422441	0.507109154	-0.102634928	5.749325473	0.265626803	0.608899706	0.144029366	5.749325473	0.52750252	0.471563315	-0.004454502	5.749325473	0.000590841	0.980719137	0.191865626	5.749325473	1.109301518	0.298070746	-0.179787857	5.749325473	0.95283187	0.334416902	-0.150245521	5.749325473	0.66207227	0.420277445
2478	ENSGALG00000004412	ENSGALG00000004412	DIABLO		416860	-0.355920373	4.678614363	4.425371674	0.041248249	-0.472175027	4.678614363	7.80667312	0.007722038	0.045792753	4.678614363	0.083958343	0.773384971	-0.518602997	4.678614363	10.19697584	0.002620646	-0.171121132	4.678614363	1.125521563	0.294609269	-0.294219727	4.678614363	3.882786474	0.055192961	-0.806627736	4.678614363	28.23060758	3.54E-06	-0.34126905	4.678614363	5.219299168	0.027292914	-0.770113449	4.678614363	25.55683401	8.30E-06
2479	ENSGALG00000004413	ENSGALG00000004413	SLC39A11			1.413808511	1.125227788	12.49276398	0.000985776	1.731664389	1.125227788	18.35556593	0.000100117	0.553295613	1.125227788	2.395197739	0.128980467	2.200135037	1.125227788	27.61768913	4.29E-06	2.781355557	1.125227788	41.92694131	7.20E-08	1.021191705	1.125227788	9.208150272	0.004063147	1.121492643	1.125227788	11.03574919	0.001822046	1.357478006	1.125227788	15.92412137	0.000250184	1.722795991	1.125227788	23.31715621	1.74E-05
2480	ENSGALG00000004414	ENSGALG00000004414	LUZP2		423001	4.555414459	-0.245865191	25.04219219	9.82E-06	3.708662348	-0.245865191	19.09110064	7.65E-05	2.886258107	-0.245865191	15.96571064	0.000246205	3.925701093	-0.245865191	20.38614405	4.81E-05	4.78230879	-0.245865191	27.34823664	4.67E-06	2.486166722	-0.245865191	14.5187916	0.000433492	3.485632092	-0.245865191	25.3063208	9.00E-06	4.3868639	-0.245865191	34.50837668	5.42E-07	4.21778692	-0.245865191	30.10026596	1.99E-06
2481	ENSGALG00000004416	ENSGALG00000004416	TTC19			-0.373538285	4.680561957	4.82398725	0.03346348	-0.333890037	4.680561957	3.86402112	0.055759875	-0.4730722	4.680561957	8.747355541	0.005004271	-1.275137142	4.680561957	59.7039673	1.10E-09	-1.340252809	4.680561957	66.05109113	2.96E-10	0.116800682	4.680561957	0.617092528	0.436403554	0.626804854	4.680561957	17.93040622	0.000117149	-0.46338678	4.680561957	9.461962975	0.003626645	0.166281173	4.680561957	1.226809464	0.274138017
2482	ENSGALG00000004418	ENSGALG00000004418	SSTR2		395305	3.605612293	0.502522058	18.01927915	0.000113353	5.281097727	0.502522058	30.83564317	1.59E-06	3.105302036	0.502522058	17.85714459	0.000120379	7.503057674	0.502522058	38.63296322	1.72E-07	4.492358138	0.502522058	26.97552666	5.26E-06	3.618869722	0.502522058	27.87751236	3.95E-06	4.37670525	0.502522058	36.78962724	2.85E-07	6.141903002	0.502522058	54.62434546	3.35E-09	4.198073522	0.502522058	31.85695045	1.17E-06
2483	ENSGALG00000004419	ENSGALG00000004419	TNFRSF1B		395083	1.780622091	2.678208841	26.29197835	6.54E-06	1.563022247	2.678208841	20.73681363	4.25E-05	0.693650934	2.678208841	5.042142201	0.029890758	2.048044273	2.678208841	37.13747013	2.59E-07	1.339954931	2.678208841	17.38408652	0.00014362	1.185184036	2.678208841	17.3144086	0.000147423	1.022024526	2.678208841	12.82199842	0.000860437	2.811353491	2.678208841	88.83599119	4.66E-12	1.329339178	2.678208841	20.91318005	3.99E-05
2484	ENSGALG00000004420	ENSGALG00000004420	SDK1			-2.054410526	3.776179642	5.040897788	0.029909926	-2.422625642	3.776179642	6.855474394	0.012126237	-0.602638744	3.776179642	0.51186862	0.478168035	-0.516945436	3.776179642	0.358476655	0.552470269	0.615109259	3.776179642	0.482201149	0.491132937	-0.110427057	3.776179642	0.019366271	0.889966222	-0.106097371	3.776179642	0.017879165	0.89424852	0.985867599	3.776179642	1.530779549	0.222657501	-0.260261942	3.776179642	0.104675965	0.747844953
2485	ENSGALG00000004421	ENSGALG00000004421	PIGB			-0.202272732	2.977055323	0.909170874	0.345622682	-0.283359441	2.977055323	1.794925506	0.18731026	-0.614028887	2.977055323	9.494163123	0.003574926	-1.318996168	2.977055323	40.93412018	9.33E-08	-1.190451355	2.977055323	33.80130634	6.65E-07	0.151428852	2.977055323	0.65651313	0.422220616	0.420515632	2.977055323	5.042290576	0.029888474	-0.077710916	2.977055323	0.172823858	0.679665564	0.483006052	2.977055323	6.373230074	0.015325921
2486	ENSGALG00000004424	ENSGALG00000004424	SEC16B		424431	-0.631760676	-0.439357978	1.202891318	0.278801479	-0.358231411	-0.439357978	0.38666786	0.537313781	-0.760169031	-0.439357978	1.976287708	0.166911154	1.526854708	-0.439357978	4.654833362	0.036552363	2.746091629	-0.439357978	12.30584084	0.001065379	-0.623364767	-0.439357978	1.417041415	0.240370791	-0.351829934	-0.439357978	0.451390276	0.505241418	-0.35767372	-0.439357978	0.465366739	0.549689774	0.657481904	-0.439357978	1.330567994	0.255026228
2487	ENSGALG00000004425	ENSGALG00000004425	SCAMP1		416368	0.475240568	2.918010346	3.798620908	0.057786282	0.794953233	2.918010346	10.50596314	0.002290227	0.365816867	2.918010346	2.637473767	0.111621482	1.158327511	2.918010346	22.7647274	2.10E-05	0.739977408	2.918010346	9.930005524	0.002946783	0.021584358	2.918010346	0.010400436	0.919240942	-0.14496062	2.918010346	0.466112337	0.498414497	-0.107403706	2.918010346	0.257073931	0.614707835	0.320726534	2.918010346	2.24730768	0.141096771
2488	ENSGALG00000004426	ENSGALG00000004426	TNFRSF8		395090	-0.501528768	-0.023542729	1.291746867	0.261971841	-0.908851937	-0.023542729	4.306035771	0.043947037	-0.192671875	-0.023542729	0.218332132	0.642654579	0.828168651	-0.023542729	2.842235157	0.099004132	-1.008627896	-0.023542729	5.475756099	0.023954727	0.091317894	-0.023542729	0.052211174	0.904076019	-0.34061427	-0.023542729	0.727217925	0.398474887	0.389045092	-0.023542729	0.935361983	0.338839825	-0.394776072	-0.023542729	0.927826288	0.340772456
2489	ENSGALG00000004428	ENSGALG00000004428			427545	-0.516919524	1.501464945	4.145595627	0.04788379	-0.408925369	1.501464945	2.601637118	0.114012519	0.67745375	1.501464945	7.965612505	0.007170312	-0.267472866	1.501464945	1.129278359	0.293815077	-0.123154872	1.501464945	0.243975797	0.623843445	0.298270087	1.501464945	1.721972636	0.1963472	0.653049025	1.501464945	8.026307511	0.006970822	-0.313372358	1.501464945	1.916732539	0.173304654	0.494632764	1.501464945	4.384228942	0.042157708
2490	ENSGALG00000004429	ENSGALG00000004429	COG1		417449	-0.242732932	5.346518614	1.61805232	0.210146878	-0.222366911	5.346518614	1.360098931	0.249898173	0.151377647	5.346518614	0.722821916	0.399892485	-0.48160085	5.346518614	7.018250578	0.011214129	0.022063279	5.346518614	0.014949359	0.903252324	-0.217995122	5.346518614	1.695333384	0.199777338	0.001954748	5.346518614	0.00013814	0.990676395	-0.160670184	5.346518614	0.924669252	0.341586628	0.159877042	5.346518614	0.920539308	0.342655755
2491	ENSGALG00000004431	ENSGALG00000004431	SAR1A		423711	0.085390145	5.28858245	0.449480532	0.506138874	-0.222269784	5.28858245	3.057457755	0.087448042	0.098113859	5.28858245	0.682610052	0.413214836	-0.191140437	5.28858245	2.502998316	0.120901161	0.428218345	5.28858245	12.65478433	0.00092185	-0.022871343	5.28858245	0.042506082	0.837623588	-0.171435599	5.28858245	2.368185305	0.131101023	0.117492793	5.28858245	1.131438238	0.293359745	-0.095904853	5.28858245	0.737411938	0.395215953
2492	ENSGALG00000004435	ENSGALG00000004435	RAB27A		415410	0.645396631	3.296980638	8.910676477	0.004646668	0.626699143	3.296980638	8.447652126	0.00573867	-0.225984386	3.296980638	1.278416089	0.264412229	0.708211883	3.296980638	11.53025219	0.001475688	0.085911946	3.296980638	0.177853248	0.675309242	0.476362141	3.296980638	6.576926047	0.013876065	0.006189763	3.296980638	0.00109636	0.973737838	0.472716353	3.296980638	6.487805689	0.014491471	0.15223042	3.296980638	0.652662842	0.423574497
2493	ENSGALG00000004436	ENSGALG00000004436	CYP3A4		416477	1.669791289	2.751605496	6.766898986	0.012655586	2.421704948	2.751605496	13.13482666	0.000756836	0.164872999	2.751605496	0.085281862	0.771656661	0.684448242	2.751605496	1.291326548	0.262048348	1.559124375	2.751605496	6.32092138	0.015723861	1.023995863	2.751605496	3.640081407	0.063043595	-0.880765923	2.751605496	2.620502443	0.112746627	-0.235196664	2.751605496	0.191953776	0.663471541	-1.194656175	2.751605496	4.66743453	0.036311897
2494	ENSGALG00000004437	ENSGALG00000004437	LHFPL2		416369	1.641743158	1.011157075	15.06721972	0.000349146	1.579403585	1.011157075	14.1747977	0.000497134	0.082017295	1.011157075	0.048807099	0.82618971	3.219738752	1.011157075	41.59566922	7.84E-08	1.869039102	1.011157075	19.60997762	6.34E-05	0.695309213	1.011157075	3.94184391	0.053449728	0.468446423	1.011157075	1.787269769	0.188234809	1.27222296	1.011157075	12.74152144	0.000889437	0.74862941	1.011157075	4.316132071	0.043711408
2495	ENSGALG00000004438	ENSGALG00000004438	ARSB	HGNC:714	771459	2.286241803	1.831255673	37.32086143	2.47E-07	2.623047036	1.831255673	47.72600287	1.68E-08	0.963614227	1.831255673	8.843144244	0.004791133	3.067344042	1.831255673	62.16734235	6.55E-10	3.635481697	1.831255673	83.13542141	1.23E-11	0.809612434	1.831255673	7.29243666	0.009839265	1.251062394	1.831255673	17.25385343	0.000150814	2.030956564	1.831255673	43.49725145	4.81E-08	1.600120575	1.831255673	26.64922001	5.83E-06
2496	ENSGALG00000004439	ENSGALG00000004439	C17ORF80			-0.498376706	2.4048323	5.855864043	0.019790355	-0.80267294	2.4048323	15.25704509	0.000324134	-0.231336941	2.4048323	1.439832217	0.236685069	-0.400458524	2.4048323	3.96807985	0.05269478	0.214377613	2.4048323	1.128183969	0.294046143	0.144473417	2.4048323	0.627776583	0.43248789	0.165091209	2.4048323	0.814178142	0.371875597	-0.175587679	2.4048323	0.927508279	0.340854346	0.26244057	2.4048323	1.974001691	0.167151367
2497	ENSGALG00000004440	ENSGALG00000004440	RP11-512M8.5		416861	-0.125792046	4.044314915	0.424772416	0.518006825	0.012656287	4.044314915	0.004303437	0.947997504	0.263622423	4.044314915	2.145536074	0.150202215	0.12713092	4.044314915	0.472197332	0.495638979	0.31260545	4.044314915	2.878834504	0.096923142	-0.107345307	4.044314915	0.402411114	0.52918118	-0.284221732	4.044314915	2.792842401	0.101892972	0.315498528	4.044314915	3.541360273	0.066582914	0.409415707	4.044314915	5.820362473	0.020144165
2498	ENSGALG00000004442	ENSGALG00000004442	PPA1		769424	-0.200222643	5.806274691	1.332728467	0.254646583	-0.311424891	5.806274691	3.227206058	0.079396453	0.116691021	5.806274691	0.519670742	0.474852996	-0.149075035	5.806274691	0.823554448	0.369161575	-0.007412387	5.806274691	0.002053054	0.964067851	-0.131537095	5.806274691	0.752890243	0.39034199	-0.235113354	5.806274691	2.390363892	0.129357022	-0.124674793	5.806274691	0.677352492	0.415005656	-0.785024519	5.806274691	25.40766809	8.71E-06
2499	ENSGALG00000004444	ENSGALG00000004444	SHCBP1			0.624704628	0.726699757	1.867667555	0.17931179	1.107871193	0.726699757	5.656078083	0.022218067	0.060254029	0.726699757	0.021249781	0.884826566	7.402025841	0.726699757	46.56897598	3.16E-08	1.673326544	0.726699757	10.98085049	0.00195134	-0.186258337	0.726699757	0.221478247	0.640450735	-1.701072076	0.726699757	17.46497341	0.00015274	0.635037177	0.726699757	2.478487021	0.123224623	-0.9269058	0.726699757	5.257098165	0.02714727
2500	ENSGALG00000004445	ENSGALG00000004445	SLC13A3		770495	0.471932911	-1.102916705	0.311953505	0.57935837	0.199489888	-1.102916705	0.058322574	0.810306115	-1.744302889	-1.102916705	5.09581998	0.029076473	-0.354285121	-1.102916705	0.172299244	0.680124248	-1.45245692	-1.102916705	3.31883175	0.075396649	0.394083304	-1.102916705	0.272390136	0.604390338	0.26346477	-1.102916705	0.120669545	0.729990815	1.035096706	-1.102916705	1.750928692	0.192698929	0.406053029	-1.102916705	0.255078522	0.616080396
2501	ENSGALG00000004446	ENSGALG00000004446	NPFFR1		378784	0.000603517	4.741288015	5.62E-06	0.998119098	-0.145243642	4.741288015	0.327416579	0.570140731	0.465884899	4.741288015	3.868435729	0.055625933	-1.416673509	4.741288015	32.77706139	8.95E-07	-0.178177327	4.741288015	0.545563331	0.46411765	0.516943693	4.741288015	5.509082835	0.023554332	0.68145801	4.741288015	9.60551248	0.003402018	0.147751753	4.741288015	0.445846865	0.507854148	0.19596432	4.741288015	0.773117491	0.384103744
2502	ENSGALG00000004448	ENSGALG00000004448	BRINP2		424433	6.970322886	-1.353614554	10.01549447	0.004277047	6.970322886	-1.353614554	10.46376345	0.003615161	4.052066914	-1.353614554	7.170848472	0.013339249	6.970322886	-1.353614554	7.700901505	0.010682287	6.970322886	-1.353614554	8.526248929	0.007633233	1.68038575	-1.353614554	1.793708981	0.193372895	0.503233583	-1.353614554	0.171990477	0.682136176	6.970322886	-1.353614554	13.75973422	0.001133127	6.970322886	-1.353614554	10.4973998	0.00357023
2503	ENSGALG00000004449	ENSGALG00000004449	CYP3A7		414832	1.202399697	-0.035994108	0.402262413	0.529256942	-0.441500323	-0.035994108	0.081279859	0.776928468	-0.330740507	-0.035994108	0.054752457	0.816092714	-1.342372964	-0.035994108	0.657144536	0.421999224	-0.518019212	-0.035994108	0.085896877	0.77085851	0.595518871	-0.035994108	0.131851292	0.718285356	-3.78046729	-0.035994108	8.074262911	0.00681738	-6.235801165	-0.035994108	18.22404671	0.000105089	-2.440264791	-0.035994108	3.171428409	0.081946923
2504	ENSGALG00000004455	ENSGALG00000004455	USP34		421193	-0.469687777	5.499656623	9.771870932	0.003159994	-0.673897851	5.499656623	20.10290764	5.32E-05	-0.567830759	5.499656623	16.06555009	0.000236923	-0.828050378	5.499656623	32.93283817	8.55E-07	-1.2159948	5.499656623	70.16478234	1.32E-10	-0.800139321	5.499656623	35.27621989	4.36E-07	-0.907089974	5.499656623	44.92475652	3.35E-08	-1.013351531	5.499656623	55.57524059	2.71E-09	-0.837720156	5.499656623	38.26207423	1.91E-07
2505	ENSGALG00000004460	ENSGALG00000004460	FOXK1			0.104721307	4.206346615	0.200385169	0.65663974	0.387075113	4.206346615	2.726355421	0.105933344	0.420778728	4.206346615	3.737530371	0.059752583	0.536213935	4.206346615	5.675846059	0.021656205	0.350604799	4.206346615	2.483401718	0.122325697	-0.116235985	4.206346615	0.323196935	0.57262694	0.271495793	4.206346615	1.785788034	0.188414382	-0.082141576	4.206346615	0.161628278	0.689637718	0.240634591	4.206346615	1.377790851	0.246888111
2506	ENSGALG00000004464	ENSGALG00000004464	SDK2		395215	2.283549561	2.351615052	13.77586054	0.00058346	2.235515524	2.351615052	13.37193765	0.000687108	1.962669278	2.351615052	12.94440964	0.000818221	3.966593687	2.351615052	30.8349629	1.59E-06	2.959485387	2.351615052	22.28387994	2.48E-05	0.659364705	2.351615052	1.788646319	0.188068167	-0.887743789	2.351615052	3.039819604	0.088335789	2.313036402	2.351615052	20.41570616	4.76E-05	0.646608272	2.351615052	1.67151027	0.202906377
2507	ENSGALG00000004465	ENSGALG00000004465	PALD1		373898	0.201509303	6.144055291	0.748402664	0.391745987	-0.180789438	6.144055291	0.603897284	0.441316155	0.584261156	6.144055291	7.284080294	0.009878398	0.249783609	6.144055291	1.304798558	0.25961024	0.625670578	6.144055291	8.226666278	0.006353117	0.536901801	6.144055291	7.280193145	0.009896658	0.49537974	6.144055291	6.187864881	0.01678686	0.159577941	6.144055291	0.630279928	0.431578286	0.127783366	6.144055291	0.401493269	0.529649132
2508	ENSGALG00000004466	ENSGALG00000004466	CRAT		417195	-0.598229733	6.852223332	5.04480074	0.029849853	0.104333525	6.852223332	0.154136051	0.696538092	0.099044827	6.852223332	0.159391078	0.691678373	-0.184313075	6.852223332	0.540442049	0.466209362	-1.163129906	6.852223332	20.58697822	4.48E-05	-0.381470653	6.852223332	2.655902056	0.110414183	-1.101409861	6.852223332	20.73948763	4.24E-05	-0.808029741	6.852223332	11.48746256	0.001502711	-1.472342943	6.852223332	35.61326482	3.97E-07
2509	ENSGALG00000004467	ENSGALG00000004467	CLIP1		395784	-0.546275892	6.744398321	5.557318592	0.022987534	-0.401159149	6.744398321	3.005202928	0.090107622	-0.040817786	6.744398321	0.035593368	0.851238395	-1.83212701	6.744398321	64.04396861	4.45E-10	-1.522071793	6.744398321	45.35647522	3.01E-08	-0.767433502	6.744398321	13.72665268	0.000595154	-0.268837123	6.744398321	1.756175404	0.192046635	-0.848251952	6.744398321	16.6488302	0.000189563	-0.384949592	6.744398321	3.555629759	0.066058009
2510	ENSGALG00000004468	ENSGALG00000004468	RMDN3		423004	-0.391827723	3.351693475	2.707578576	0.107107047	-0.230787385	3.351693475	0.941217534	0.337348468	-0.667452551	3.351693475	8.848053869	0.004780471	-0.795953575	3.351693475	11.95337152	0.001234499	-0.813949624	3.351693475	12.65002316	0.000923664	0.22185347	3.351693475	1.122840447	0.295177784	-0.009333079	3.351693475	0.001980202	0.964710692	-0.389877307	3.351693475	3.412439026	0.071540431	0.166977812	3.351693475	0.615226809	0.437092975
2511	ENSGALG00000004469	ENSGALG00000004469	TP53RK	HGNC:16197	428145	-0.632903019	3.306102683	8.377005594	0.005927933	-0.733543064	3.306102683	11.27650072	0.001643788	-0.293619009	3.306102683	2.053547555	0.159026768	-0.888263397	3.306102683	17.64172448	0.00013043	-0.246695167	3.306102683	1.381542974	0.246255598	0.27699975	3.306102683	2.071502073	0.157257692	0.420798147	3.306102683	4.780761082	0.034224908	-0.286972868	3.306102683	2.204590259	0.144838237	0.352113475	3.306102683	3.24178244	0.07874462
2512	ENSGALG00000004471	ENSGALG00000004471	AP5Z1		416478	-0.131939645	4.667862675	0.507155399	0.480189264	-0.243594724	4.667862675	1.733583118	0.194874454	0.093108943	4.667862675	0.290036457	0.592952746	-0.224352284	4.667862675	1.607664961	0.211590027	0.177588122	4.667862675	1.0169644	0.318837562	0.026822417	4.667862675	0.027486534	0.869092722	0.172349011	4.667862675	1.142155821	0.291113949	-0.250003007	4.667862675	2.358383718	0.131880382	0.028591652	4.667862675	0.030786697	0.861534355
2513	ENSGALG00000004474	ENSGALG00000004474	PLEKHF1		427546	0.366464643	3.444363654	3.584966612	0.064993168	0.294434877	3.444363654	2.328344	0.134302421	-0.187432786	3.444363654	1.085470433	0.303254276	0.475144985	3.444363654	6.491560681	0.01446496	0.196916216	3.444363654	1.1479819	0.289902562	0.347318233	3.444363654	4.289275551	0.044341257	0.46846378	3.444363654	7.831542328	0.007632811	-0.008461313	3.444363654	0.002533686	0.96008613	-0.113465771	3.444363654	0.4439786	0.508740017
2514	ENSGALG00000004476	ENSGALG00000004476	SEMA3G		415945	-0.532670999	3.631609297	3.450040913	0.070053483	-0.495230556	3.631609297	2.992584066	0.090763402	-0.900688491	3.631609297	10.98345501	0.0018634	0.27638604	3.631609297	0.960945412	0.332389596	0.873448878	3.631609297	9.452406222	0.003642147	-0.227030731	3.631609297	0.79967712	0.3761294	-0.791920595	3.631609297	9.451028995	0.003644387	0.224187531	3.631609297	0.79297856	0.378117955	-1.265346036	3.631609297	23.09435109	1.88E-05
2515	ENSGALG00000004477	ENSGALG00000004477	NCOR1			-1.658776284	7.393203777	21.90235114	2.83E-05	-1.054530205	7.393203777	9.113234545	0.004240399	-1.142380706	7.393203777	11.75940998	0.001339443	-1.247010511	7.393203777	13.83635703	0.000569414	-1.470230535	7.393203777	18.95154394	8.05E-05	-1.747269716	7.393203777	28.69004249	3.07E-06	-1.499061641	7.393203777	21.70182167	3.03E-05	-1.605688808	7.393203777	24.61734578	1.13E-05	-1.439019004	7.393203777	20.10379677	5.31E-05
2516	ENSGALG00000004480	ENSGALG00000004480	C11H19ORF12		415757	0.202897407	4.306768619	1.199112775	0.279547543	0.261016034	4.306768619	1.9865344	0.16583943	0.786920673	4.306768619	20.83899358	4.10E-05	0.616892327	4.306768619	12.13181177	0.001145599	1.089789978	4.306768619	37.67076145	2.24E-07	0.280802424	4.306768619	3.071038031	0.086771343	0.654404014	4.306768619	16.87384579	0.000174053	0.6011095	4.306768619	14.2417416	0.000484019	0.76567291	4.306768619	22.67210487	2.17E-05
2517	ENSGALG00000004481	ENSGALG00000004481	EDA			0.068975472	3.56409617	0.147989256	0.702345719	0.302823637	3.56409617	2.844164283	0.098893195	-0.101970233	3.56409617	0.372141103	0.545025083	0.324354548	3.56409617	3.499498927	0.068149616	-0.004192223	3.56409617	0.000600863	0.980556335	-0.047298417	3.56409617	0.090702294	0.764726496	-0.169473247	3.56409617	1.15932843	0.287562154	-0.08932849	3.56409617	0.324106317	0.572089317	-0.290334981	3.56409617	3.327075756	0.075047915
2518	ENSGALG00000004483	ENSGALG00000004483	AHSA2		421194	-0.463118077	3.120003891	4.300659006	0.044073086	-0.661262762	3.120003891	8.793641456	0.004900052	-0.463920023	3.120003891	4.891400582	0.032312414	0.639098061	3.120003891	8.277590884	0.006205575	-0.011957616	3.120003891	0.003082315	0.955980473	0.022020776	3.120003891	0.012534904	0.911372561	-0.199456927	3.120003891	1.021639994	0.317740409	-0.112838121	3.120003891	0.329151052	0.569124968	-0.228417628	3.120003891	1.30756788	0.259112635
2519	ENSGALG00000004485	ENSGALG00000004485	DOLPP1		417196	0.136081326	1.441552205	0.244628936	0.623380717	-0.124700098	1.441552205	0.209481759	0.649460344	0.175027484	1.441552205	0.470847589	0.496252343	0.15857711	1.441552205	0.335990625	0.565153984	0.283958613	1.441552205	1.099284735	0.300235157	0.275892234	1.441552205	1.287751916	0.262700153	-0.377760656	1.441552205	2.416124871	0.127364726	0.367349216	1.441552205	2.295518458	0.137007991	-0.069201222	1.441552205	0.077898018	0.781494013
2520	ENSGALG00000004486	ENSGALG00000004486	ZCCHC8		416862	-0.458360476	4.252723243	10.365943	0.002434141	-0.764672588	4.252723243	28.86950157	2.90E-06	-1.07213656	4.252723243	62.45610178	6.17E-10	-0.683304376	4.252723243	24.80934683	1.06E-05	-1.064566277	4.252723243	60.18591695	9.94E-10	-0.112755511	4.252723243	0.810175676	0.3730428	-0.550373053	4.252723243	18.85515147	8.34E-05	-0.128224428	4.252723243	1.045791396	0.312153004	-0.21303698	4.252723243	2.817829145	0.10041984
2521	ENSGALG00000004487	ENSGALG00000004487	PAPPA2			1.24488855	-0.274116728	2.068305624	0.158102005	2.155497284	-0.274116728	5.557917838	0.023333778	1.772494199	-0.274116728	4.878671198	0.032932457	6.597522794	-0.274116728	14.26726745	0.000512618	2.226462132	-0.274116728	5.292186938	0.026669549	-1.230170735	-0.274116728	2.770360638	0.103774621	-0.458357228	-0.274116728	0.395772231	0.532827496	1.139954483	-0.274116728	2.242480315	0.142050185	-1.239456077	-0.274116728	2.766905145	0.103983413
2522	ENSGALG00000004489	ENSGALG00000004489				-0.557074106	3.532121029	3.927986141	0.053853276	-0.590260745	3.532121029	4.420705474	0.041350312	0.052911438	3.532121029	0.040571111	0.841310478	-0.358363752	3.532121029	1.749437609	0.192884792	0.763958368	3.532121029	7.708400503	0.008085639	-0.189228465	3.532121029	0.581057987	0.450026807	0.678899423	3.532121029	7.553838355	0.00869487	-0.783636705	3.532121029	9.660184107	0.003320384	-0.072784891	3.532121029	0.084451455	0.772739326
2523	ENSGALG00000004490	ENSGALG00000004490	FAM73B		427765	0.89296923	1.9271621	13.50202691	0.000651758	1.010055305	1.9271621	17.26492056	0.000150188	0.413200587	1.9271621	3.488573989	0.06856518	1.182505118	1.9271621	23.54097777	1.62E-05	1.086682293	1.9271621	20.95706368	3.93E-05	0.452730018	1.9271621	4.740023332	0.034959733	0.200163896	1.9271621	0.922153692	0.342237288	0.447503903	1.9271621	4.61974126	0.037231187	0.258625867	1.9271621	1.490069753	0.228805647
2524	ENSGALG00000004491	ENSGALG00000004491	DMGDH		416370	1.388744797	3.692919648	11.20062285	0.001697893	1.448471647	3.692919648	12.24415407	0.001093114	1.589181588	3.692919648	17.63576661	0.00013072	2.540818924	3.692919648	28.96130988	2.82E-06	2.186565914	3.692919648	24.94752831	1.01E-05	-0.157904514	3.692919648	0.206375971	0.651889976	-2.972019646	3.692919648	58.52069903	1.42E-09	0.804542205	3.692919648	5.307398942	0.026092769	-2.224583387	3.692919648	35.34392812	4.28E-07
2525	ENSGALG00000004492	ENSGALG00000004492	PIGL			-0.563203233	1.592482707	2.470556504	0.123269883	-0.410081404	1.592482707	1.313666773	0.258021016	-0.120363487	1.592482707	0.128705934	0.721519417	-0.130019571	1.592482707	0.131265028	0.718884812	-0.584791158	1.592482707	2.799664002	0.101488385	-0.411209755	1.592482707	1.637379782	0.207493422	0.147542148	1.592482707	0.209305946	0.649597296	0.192374968	1.592482707	0.360162845	0.551541142	0.69369069	1.592482707	4.184693557	0.046890121
2526	ENSGALG00000004493	ENSGALG00000004493	RSRC2		416864	-0.480889227	5.478095243	6.405259972	0.015087587	-0.532850283	5.478095243	7.872572551	0.007487989	-0.583052039	5.478095243	10.58017429	0.002217625	-1.05459162	5.478095243	33.17660353	7.96E-07	-0.993743827	5.478095243	29.67324616	2.26E-06	-0.364889414	5.478095243	4.744631238	0.034875764	-0.329308827	5.478095243	3.873753675	0.055465053	-0.443922785	5.478095243	6.987127486	0.01138269	-0.505569394	5.478095243	8.938674224	0.004588136
2527	ENSGALG00000004494	ENSGALG00000004494	CCNE1			-0.395037168	3.726450502	4.707891417	0.03555141	-0.375618667	3.726450502	4.269708654	0.044806386	-0.253041202	3.726450502	2.201646093	0.145100323	-1.24954764	3.726450502	49.93004335	9.90E-09	-1.148398786	3.726450502	42.67793869	5.93E-08	-0.089317712	3.726450502	0.309260998	0.580994055	0.233138209	3.726450502	2.12327506	0.152284065	-0.552025571	3.726450502	11.62096725	0.001420083	0.313403137	3.726450502	3.717613171	0.060409498
2528	ENSGALG00000004496	ENSGALG00000004496	TNIP1		100858009	0.475109123	6.301493051	10.44966445	0.002346979	0.407720933	6.301493051	7.711789483	0.008072801	0.625377773	6.301493051	21.06849194	3.78E-05	0.076194719	6.301493051	0.307100562	0.58231329	0.307989458	6.301493051	5.049055125	0.02978452	0.778537106	6.301493051	39.17917236	1.49E-07	1.533185491	6.301493051	154.3511147	7.07E-16	0.828215383	6.301493051	44.4269663	3.80E-08	1.383895208	6.301493051	124.5993944	2.48E-14
2529	ENSGALG00000004498	ENSGALG00000004498	SLC2A10	HGNC:13444	419206	1.832080511	0.509915403	11.49873354	0.001495543	1.937444789	0.509915403	12.83845643	0.00085463	1.153383083	0.509915403	5.824369757	0.02010389	3.606989484	0.509915403	32.45674743	9.83E-07	3.508244127	0.509915403	33.43701664	7.38E-07	1.197938588	0.509915403	7.170716021	0.010426009	1.079531057	0.509915403	5.87348143	0.019617264	2.373235398	0.509915403	25.51102505	8.42E-06	1.566966864	0.509915403	11.31438354	0.001617459
2530	ENSGALG00000004500	ENSGALG00000004500	RFWD2		429072	-0.511671454	5.123800924	2.19477663	0.145713979	-1.088702089	5.123800924	9.829154886	0.003080931	0.922820631	5.123800924	8.185555653	0.006474945	0.348893523	5.123800924	1.117249137	0.296368028	-0.118181782	5.123800924	0.130262247	0.719913686	-0.829388816	5.123800924	7.167351706	0.010442747	-0.323842114	5.123800924	1.132564317	0.29312272	0.083621898	5.123800924	0.077429444	0.782134981	0.161711772	5.123800924	0.285672794	0.595738456
2531	ENSGALG00000004501	ENSGALG00000004501	CYP1C1		428832	3.229126434	-0.102376733	14.51132848	0.000434777	3.499137876	-0.102376733	16.62163888	0.000191533	2.573310719	-0.102376733	12.41433228	0.001018385	3.234367566	-0.102376733	15.08964209	0.000346088	2.65080629	-0.102376733	11.47248785	0.00151229	2.337802406	-0.102376733	12.7039827	0.000903315	6.410323241	-0.102376733	47.94392144	1.59E-08	5.217042763	-0.102376733	41.92946696	7.19E-08	5.948023055	-0.102376733	39.65016612	1.31E-07
2532	ENSGALG00000004503	ENSGALG00000004503	RP11-141O19.1			-0.228797129	5.524642376	0.39322114	0.533900864	0.919267724	5.524642376	6.191458093	0.016757163	-0.480832411	5.524642376	1.954914286	0.169173072	0.073237182	5.524642376	0.045022477	0.832957505	-0.198211964	5.524642376	0.330435706	0.568374933	-0.333737327	5.524642376	1.079734073	0.304519753	0.481496548	5.524642376	2.351475771	0.132432864	0.240293537	5.524642376	0.579941954	0.450459395	0.208306535	5.524642376	0.430628676	0.515149841
2533	ENSGALG00000004504	ENSGALG00000004504	RADIL		416479	0.630958049	-0.474702805	0.653491531	0.423282546	1.119396941	-0.474702805	1.984851843	0.166014855	-1.109776298	-0.474702805	2.402576276	0.128408111	0.49847306	-0.474702805	0.398330749	0.531267291	0.187523217	-0.474702805	0.061007021	0.806077642	1.128785519	-0.474702805	2.587173527	0.114994018	0.753782965	-0.474702805	1.181220366	0.283115649	0.840403056	-0.474702805	1.501351451	0.227081082	0.252365601	-0.474702805	0.128015058	0.722235752
2534	ENSGALG00000004505	ENSGALG00000004505	CCDC137			0.38173937	0.990876678	0.952276999	0.334556163	0.237450206	0.990876678	0.375195893	0.54338643	0.185476971	0.990876678	0.265626472	0.608899928	0.520817804	0.990876678	1.718353085	0.196809066	1.202446393	0.990876678	8.771834248	0.004948864	0.426684267	0.990876678	1.528276919	0.223029537	-0.606587215	0.990876678	3.110380175	0.084843815	0.36860073	0.990876678	1.15546742	0.288355776	0.598899434	0.990876678	2.796386355	0.101682554
2535	ENSGALG00000004506	ENSGALG00000004506	URI1			0.022081123	5.957965243	0.028839778	0.865939765	-0.328053635	5.957965243	6.375744842	0.015307063	0.341984912	5.957965243	7.977652416	0.007130262	0.179527943	5.957965243	2.135536104	0.151133275	-0.124364618	5.957965243	1.028270185	0.316193271	-0.468391768	5.957965243	16.61353914	0.000192124	-0.744485576	5.957965243	41.00767136	9.15E-08	-0.432913908	5.957965243	14.23594053	0.000485141	-0.728326795	5.957965243	39.14040037	1.50E-07
2536	ENSGALG00000004508	ENSGALG00000004508	EYA2		107054875	2.351744418	1.194227306	12.52022168	0.000974622	2.341588525	1.194227306	12.58950253	0.000947065	2.063482289	1.194227306	12.42051772	0.001015772	2.567488932	1.194227306	13.82413637	0.000572222	3.093301951	1.194227306	19.13869481	7.52E-05	1.145647636	1.194227306	4.667774226	0.036305439	-0.845731085	1.194227306	2.489461153	0.121883176	2.153368955	1.194227306	15.00069468	0.000358385	0.380662336	1.194227306	0.504903159	0.481160143
2537	ENSGALG00000004509	ENSGALG00000004509			101747587	-1.512233414	11.55116949	19.82075229	5.88E-05	-0.765351311	11.55116949	5.242098791	0.026976712	-1.465555596	11.55116949	20.40224821	4.78E-05	-0.713921593	11.55116949	5.101477293	0.02899206	-0.87869115	11.55116949	7.650946923	0.008306618	-0.971017803	11.55116949	10.41966959	0.002377821	-0.073165547	11.55116949	0.064238897	0.801115965	-0.796436781	11.55116949	7.134228066	0.010609084	-0.296293316	11.55116949	1.034171384	0.314824724
2538	ENSGALG00000004510	ENSGALG00000004510	ZNF536	HGNC:29025	415761	0.048406258	1.241112848	0.007489678	0.93143345	1.369459187	1.241112848	5.14700441	0.028322316	0.44289837	1.241112848	0.718244995	0.401376357	3.25135013	1.241112848	13.9944774	0.000534357	1.003569991	1.241112848	2.627357584	0.112290607	-1.172350549	1.241112848	5.557385384	0.022986759	-1.960312143	1.241112848	14.84681344	0.000380755	-1.949035203	1.241112848	14.80013979	0.000387827	-1.764658766	1.241112848	11.95127436	0.001235586
2539	ENSGALG00000004512	ENSGALG00000004512	SH3GLB2		417197	-1.691570007	-1.100471352	4.21053307	0.0462458	-0.852439332	-1.100471352	1.0739024	0.305813436	-1.010431123	-1.100471352	1.697944546	0.199437937	-0.210956039	-1.100471352	0.054836812	0.815953726	-0.068384081	-1.100471352	0.006221279	0.93749505	-0.566701541	-1.100471352	0.567480453	0.455334907	1.134857134	-1.100471352	1.844268814	0.18147988	1.094615769	-1.100471352	1.844442202	0.181459778	0.354245171	-1.100471352	0.179782356	0.673657607
2540	ENSGALG00000004515	ENSGALG00000004515	KNTC1		416865	-0.237422845	2.937489077	0.382569933	0.539468481	-0.490404996	2.937489077	1.660496643	0.204373007	-0.706518868	2.937489077	3.900613681	0.054660252	-1.212277442	2.937489077	10.50519506	0.002290991	-0.634702797	2.937489077	2.884740762	0.096591964	-0.835170975	2.937489077	5.907461553	0.019287986	-2.639282877	2.937489077	51.69663843	6.55E-09	-1.03209993	2.937489077	8.961148861	0.004541717	-2.258593038	2.937489077	38.92190755	1.59E-07
2541	ENSGALG00000004516	ENSGALG00000004516	RAD51		396086	1.382840907	1.188472603	6.480614632	0.014542386	1.130574891	1.188472603	4.492180982	0.03981665	0.359351167	1.188472603	0.558297246	0.458982014	2.427823696	1.188472603	16.17062226	0.00022755	1.778904753	1.188472603	10.38089977	0.002418322	0.683233637	1.188472603	2.245755942	0.141230704	-0.675919518	1.188472603	2.16922476	0.148023212	1.66492397	1.188472603	12.47676068	0.000992339	0.309311077	1.188472603	0.44285969	0.509271862
2542	ENSGALG00000004517	ENSGALG00000004517	PARP3		771158	1.008468271	3.258774892	17.18343491	0.000154861	1.211485073	3.258774892	24.59976435	1.14E-05	1.138662979	3.258774892	25.93088945	7.35E-06	0.580954968	3.258774892	6.453780646	0.014734075	1.213663469	3.258774892	27.78327431	4.07E-06	1.011042256	3.258774892	24.19863879	1.30E-05	1.694400113	3.258774892	66.95649844	2.47E-10	1.423240192	3.258774892	47.71750683	1.68E-08	1.357211623	3.258774892	42.18061459	6.74E-08
2543	ENSGALG00000004518	ENSGALG00000004518	BHMT		416371	0.106970016	8.84952745	0.122072354	0.728489672	-0.154593929	8.84952745	0.25498917	0.616142015	0.830948272	8.84952745	8.533380496	0.005517582	0.934157688	8.84952745	10.72147025	0.002086036	0.691046086	8.84952745	5.880569857	0.01954808	-0.685561005	8.84952745	6.299580432	0.01588938	-1.85292523	8.84952745	40.63343788	1.01E-07	-0.678539042	8.84952745	6.175580152	0.016888819	-1.926917118	8.84952745	43.56249996	4.73E-08
2544	ENSGALG00000004519	ENSGALG00000004519	TRPV2		417603	1.639579199	4.261528166	31.78295996	1.20E-06	1.657449281	4.261528166	32.54062586	9.59E-07	0.265840006	4.261528166	1.03295938	0.315105152	2.579768526	4.261528166	80.44023788	1.96E-11	1.398911829	4.261528166	26.98618147	5.24E-06	0.511067502	4.261528166	4.497227056	0.039710741	0.734917639	4.261528166	9.358932783	0.003797524	1.448775404	4.261528166	36.49292067	3.10E-07	1.253421197	4.261528166	26.7702706	5.61E-06
2545	ENSGALG00000004521	ENSGALG00000004521	GPX3		427638	0.437195767	9.502932311	3.852291432	0.056117487	0.568785031	9.502932311	6.503285759	0.014382514	0.302021405	9.502932311	2.126625574	0.151968581	-0.281609536	9.502932311	1.813416268	0.185099542	0.000857324	9.502932311	1.70E-05	0.996730146	1.192117762	9.502932311	40.91463318	9.38E-08	1.712923914	9.502932311	85.38399622	8.33E-12	1.110622718	9.502932311	35.41672062	4.19E-07	1.190928883	9.502932311	40.81059926	9.64E-08
2546	ENSGALG00000004522	ENSGALG00000004522			423007	0.586270238	2.385711033	1.531536075	0.222545187	0.337229298	2.385711033	0.523157424	0.473383793	-0.583749112	2.385711033	1.850472735	0.180762262	4.029732909	2.385711033	30.53618395	1.74E-06	0.807558582	2.385711033	2.820470884	0.100265504	-0.680435697	2.385711033	2.757990883	0.103988688	-2.691556944	2.385711033	36.969003	2.72E-07	-0.028884063	2.385711033	0.004955204	0.944204521	-1.785816945	2.385711033	17.45969956	0.000139609
2547	ENSGALG00000004523	ENSGALG00000004523	MFN2		419484	-0.414771592	7.339190364	3.253238574	0.078236506	-0.643028506	7.339190364	7.787017286	0.007793346	-0.170645397	7.339190364	0.627653718	0.43253261	-0.835627842	7.339190364	14.50451307	0.000435955	-0.933219526	7.339190364	18.00398691	0.000113996	-0.125395871	7.339190364	0.392601466	0.53422188	0.7396171	7.339190364	14.38492888	0.000457173	-0.910456304	7.339190364	19.31829265	7.05E-05	0.046719114	7.339190364	0.055061406	0.815584218
2548	ENSGALG00000004527	ENSGALG00000004527	UNC13C		415413	0.107042233	1.332923236	0.075026142	0.785455847	0.089240528	1.332923236	0.052614774	0.819653378	-0.792115627	1.332923236	4.747250064	0.034828138	0.634829902	1.332923236	2.493678653	0.121576254	0.36524138	1.332923236	0.891538209	0.350295241	-0.055722956	1.332923236	0.026525677	0.871380176	-0.058545766	1.332923236	0.028610503	0.866468519	0.977641218	1.332923236	7.833604523	0.007625461	0.153246522	1.332923236	0.186430188	0.668045046
2549	ENSGALG00000004528	ENSGALG00000004528	TSHZ3	HGNC:30700		0.643308804	1.386226058	4.19173386	0.0467136	0.735910954	1.386226058	5.514887162	0.023485338	-0.09602848	1.386226058	0.113033449	0.738339108	1.369261382	1.386226058	16.40083053	0.000208352	0.141326855	1.386226058	0.218239907	0.642724622	-0.070506196	1.386226058	0.067475478	0.796278647	-0.800286609	1.386226058	8.497908074	0.005607946	0.035593268	1.386226058	0.017124678	0.896490605	-0.489248611	1.386226058	3.098515783	0.085420003
2550	ENSGALG00000004529	ENSGALG00000004529	VPS29	HGNC:14340	416867	0.311418095	4.837639629	4.011043276	0.051483638	0.009250927	4.837639629	0.003566969	0.952649924	-0.011979741	4.837639629	0.006846549	0.934436192	0.40179164	4.837639629	7.406552072	0.009321082	1.037140872	4.837639629	48.85433633	1.28E-08	0.387157724	4.837639629	8.35146139	0.005997988	0.190964878	4.837639629	2.018981736	0.162498796	0.18900333	4.837639629	1.978227258	0.166707667	0.158369175	4.837639629	1.368325061	0.248492893
2551	ENSGALG00000004530	ENSGALG00000004530	MMD2		416480	-0.4808231	4.452188066	2.037575993	0.160620116	-0.163375234	4.452188066	0.235637423	0.62981995	0.190491284	4.452188066	0.367075785	0.547762752	-0.356355925	4.452188066	1.216696284	0.276097479	1.026459976	4.452188066	9.811160833	0.003105539	0.2090967	4.452188066	0.506183282	0.480607917	-0.034703128	4.452188066	0.013802479	0.907019355	-0.356984591	4.452188066	1.439154996	0.236793569	-0.790696589	4.452188066	6.791603237	0.012505508
2552	ENSGALG00000004531	ENSGALG00000004531	PLOD1		419485	0.067850747	6.764132216	0.127676007	0.722588096	-0.282697518	6.764132216	2.216136447	0.143815707	0.230756477	6.764132216	1.699811266	0.199195726	0.277130794	6.764132216	2.425447801	0.12665242	-0.076816616	6.764132216	0.185609911	0.668731085	-0.090151362	6.764132216	0.29777162	0.588080709	0.273964149	6.764132216	2.817544435	0.10043649	-0.05021541	6.764132216	0.092661215	0.762277767	0.092423937	6.764132216	0.315933346	0.576957579
2553	ENSGALG00000004532	ENSGALG00000004532	ZNF507	HGNC:23783	415764	-0.606657909	3.407509982	5.665431405	0.021769791	-0.333692095	3.407509982	1.714121887	0.197350644	-0.972082928	3.407509982	16.25603171	0.000220219	-1.743926132	3.407509982	48.41770911	1.42E-08	-1.999893965	3.407509982	63.37186826	5.10E-10	-0.848906074	3.407509982	13.68758659	0.000604613	-1.124947998	3.407509982	23.58506059	1.59E-05	-1.479843482	3.407509982	39.98515426	1.20E-07	-0.799014109	3.407509982	11.84190674	0.001293702
2554	ENSGALG00000004533	ENSGALG00000004533	KIAA2013	HGNC:28513		-0.556571678	5.049157256	8.245332108	0.006298609	-0.468432113	5.049157256	5.854060994	0.019808162	-0.083746611	5.049157256	0.213555632	0.6463063	-0.942942906	5.049157256	25.55642489	8.30E-06	-0.616341189	5.049157256	11.11501405	0.001761203	-0.326537979	5.049157256	3.652340283	0.0626188	0.165298618	5.049157256	0.958288925	0.333051513	-0.660138644	5.049157256	14.60140443	0.000419524	-0.046508523	5.049157256	0.074121489	0.786720708
2555	ENSGALG00000004534	ENSGALG00000004534	DCTN4		416269	-0.044185466	6.231399377	0.093980587	0.760644428	-0.332052408	6.231399377	5.307704375	0.026088709	0.585344316	6.231399377	19.05416849	7.75E-05	-0.191446884	6.231399377	1.978052957	0.166725942	0.412466019	6.231399377	9.297342076	0.00390373	-0.327915482	6.231399377	6.69933035	0.013075984	-0.066827237	6.231399377	0.283590158	0.597077674	-0.449942747	6.231399377	12.49486792	0.000984916	-0.202674403	6.231399377	2.572488651	0.1160004
2556	ENSGALG00000004537	ENSGALG00000004537	EFNB1		395896	0.169603711	3.757419106	0.751597337	0.390745738	0.568951584	3.757419106	8.364884205	0.005961067	0.445132762	3.757419106	5.986072086	0.018548761	0.357760784	3.757419106	3.605096588	0.064273493	-0.379816059	3.757419106	4.171212649	0.047230165	0.106642403	3.757419106	0.391930604	0.534569812	-0.41577515	3.757419106	5.804720324	0.020302207	0.264280568	3.757419106	2.414402697	0.12749681	-0.277931124	3.757419106	2.575793728	0.115773024
2557	ENSGALG00000004538	ENSGALG00000004538	TNN		424435	1.593188262	-0.582096767	3.212015645	0.080082155	1.936426053	-0.582096767	4.611928904	0.037384167	1.060928379	-0.582096767	1.828594437	0.183308152	2.213628747	-0.582096767	4.93765045	0.031547562	0.612562764	-0.582096767	0.534456027	0.468673772	-1.152815516	-0.582096767	2.371070378	0.130872632	0.19030178	-0.582096767	0.066574816	0.797612082	1.922695671	-0.582096767	5.915127895	0.019214521	0.387588541	-0.582096767	0.258474097	0.613748725
2558	ENSGALG00000004540	ENSGALG00000004540	RAD9B			-4.305127798	-0.70559005	26.26265815	6.60E-06	-2.48632501	-0.70559005	9.440591618	0.003661409	-2.88556521	-0.70559005	13.56555043	0.000635197	-1.045868611	-0.70559005	1.175707709	0.284226868	-2.542498174	-0.70559005	9.458446123	0.003632342	-0.954880759	-0.70559005	1.486077957	0.229419724	-1.026928426	-0.70559005	1.591744577	0.21382544	-1.945221987	-0.70559005	6.376597562	0.015300675	-1.667528549	-0.70559005	4.141691102	0.047984281
2559	ENSGALG00000004542	ENSGALG00000004542	ZMYND8		419207	0.222969119	4.633784645	1.650957691	0.205653663	0.043042853	4.633784645	0.062056911	0.804450811	-0.224125087	4.633784645	1.920750327	0.172864315	-0.865576652	4.633784645	27.05378915	5.13E-06	-0.80370377	4.633784645	23.59384499	1.59E-05	-0.578519288	4.633784645	14.18351074	0.000495406	-0.65227948	4.633784645	17.93053078	0.000117144	-0.813589841	4.633784645	27.59360109	4.32E-06	-0.518136974	4.633784645	11.26616017	0.001651053
2560	ENSGALG00000004543	ENSGALG00000004543	RXFP2		428695	0.205345196	-0.077067886	0.076447709	0.783484727	0.512805859	-0.077067886	0.472810982	0.495360546	0.109981916	-0.077067886	0.026016591	0.872609391	1.339917392	-0.077067886	2.372125225	0.130789242	-1.220702336	-0.077067886	2.957200459	0.092630997	-0.337103142	-0.077067886	0.262513852	0.610999769	-0.867251838	-0.077067886	1.742133324	0.193798393	-0.694181853	-0.077067886	1.13067911	0.293519674	-1.166533374	-0.077067886	3.030233739	0.088822491
2561	ENSGALG00000004548	ENSGALG00000004548	RP11-101E3.5		417198	0.374725554	4.416868164	3.135286354	0.083648349	0.571183303	4.416868164	7.25616761	0.010010323	0.136365944	4.416868164	0.482574645	0.490966052	0.570868538	4.416868164	7.858054466	0.007538896	0.6351153	4.416868164	9.905495188	0.002978807	-0.131610733	4.416868164	0.509336418	0.47925219	-0.692168238	4.416868164	13.59001395	0.000628938	-0.231144746	4.416868164	1.564207503	0.217760544	-0.52023882	4.416868164	7.685888047	0.008171472
2562	ENSGALG00000004550	ENSGALG00000004550	PPTC7		416869	-1.473228139	6.217363374	18.45991721	9.63E-05	-0.399805074	6.217363374	1.404178539	0.24248261	-0.956113338	6.217363374	8.81557099	0.00485148	-0.729972703	6.217363374	5.113246278	0.028817302	-0.411006003	6.217363374	1.648343727	0.206006301	-1.122884433	6.217363374	13.36550704	0.000688907	-1.44986351	6.217363374	21.55920164	3.18E-05	-0.745503208	6.217363374	6.09996135	0.017531236	-1.237663529	6.217363374	16.00392486	0.000242608
2563	ENSGALG00000004553	ENSGALG00000004553	SGPL1		423712	1.184098832	3.848722849	16.38890139	0.000209304	1.684018762	3.848722849	32.10706569	1.09E-06	-0.064229145	3.848722849	0.057751333	0.811219153	1.699685212	3.848722849	35.81674395	3.74E-07	1.707140759	3.848722849	37.08045499	2.63E-07	0.472050576	3.848722849	3.670017986	0.062011785	0.43479041	3.848722849	3.10641506	0.085035894	1.174060651	3.848722849	22.84704428	2.04E-05	0.961394771	3.848722849	14.97732773	0.000361691
2564	ENSGALG00000004554	ENSGALG00000004554	CACYBP		424437	-0.571382674	6.010819235	21.90166694	2.83E-05	-0.498341536	6.010819235	16.69409947	0.00018633	0.053925434	6.010819235	0.224353792	0.63811984	-0.785351136	6.010819235	45.42439516	2.96E-08	-0.794991254	6.010819235	46.67069269	2.17E-08	-0.042698466	6.010819235	0.161825244	0.689458846	0.164390796	6.010819235	2.427863551	0.126468595	-0.415445836	6.010819235	14.92452714	0.000369279	-0.209510737	6.010819235	3.828495516	0.056850746
2565	ENSGALG00000004555	ENSGALG00000004555	RBM22		416270	-0.405288819	5.56278995	14.48911804	0.000438628	-0.59856708	5.56278995	31.56814823	1.28E-06	0.206688948	5.56278995	4.334618488	0.043283535	-0.538478553	5.56278995	28.18976136	3.58E-06	-0.319179367	5.56278995	10.01673461	0.002836362	-0.086931793	5.56278995	0.874132478	0.354994285	-0.265671887	5.56278995	8.076070814	0.006811665	-0.290682934	5.56278995	9.659781284	0.003320978	-0.152963343	5.56278995	2.673175436	0.109296007
2566	ENSGALG00000004557	ENSGALG00000004557	WIPI2		416481	-0.465794864	5.327114921	7.678695963	0.008199097	-0.238370863	5.327114921	2.016142668	0.16278791	-0.431417217	5.327114921	7.449774068	0.00913248	-0.989212143	5.327114921	37.42266356	2.40E-07	-0.536844892	5.327114921	11.26632773	0.001650935	-0.313019656	5.327114921	4.469939225	0.040287147	-0.394021744	5.327114921	7.048616421	0.011052234	-0.425183975	5.327114921	8.192335673	0.006454683	-0.004001847	5.327114921	0.000734892	0.978497327
2567	ENSGALG00000004559	ENSGALG00000004559	DPY19L3		768782	0.5696972	2.048281707	3.154264194	0.082750076	0.746852229	2.048281707	5.397885907	0.024919166	-0.002916769	2.048281707	9.76E-05	0.992162264	0.722041001	2.048281707	5.070299104	0.029460588	0.63606505	2.048281707	4.132292427	0.048227124	-0.094203405	2.048281707	0.114437581	0.736780872	-0.651295695	2.048281707	5.355901024	0.025456463	0.776257579	2.048281707	7.716474357	0.00805509	-0.088687246	2.048281707	0.098039204	0.75569739
2568	ENSGALG00000004560	ENSGALG00000004560	MYOZ3		416271	-0.356794486	7.776771736	1.489226796	0.228935153	-0.755772902	7.776771736	6.627062239	0.013542198	0.603690926	7.776771736	4.943316252	0.031455221	-0.411037065	7.776771736	2.22131921	0.14335945	-0.12753041	7.776771736	0.216486622	0.644059672	0.319519147	7.776771736	1.628959645	0.208644375	1.89866943	7.776771736	60.30508956	9.69E-10	-0.125512094	7.776771736	0.243563918	0.624135646	0.62438152	7.776771736	6.316089273	0.015761176
2569	ENSGALG00000004561	ENSGALG00000004561	TNRC18		416482	0.182377012	6.956018935	1.410132749	0.241502181	0.305418104	6.956018935	3.950379572	0.053202816	-0.02116117	6.956018935	0.021735148	0.883477595	-0.261563365	6.956018935	3.263291299	0.077793646	-0.654154531	6.956018935	20.11894647	5.29E-05	-0.515808475	6.956018935	14.40906108	0.000452806	-0.784399295	6.956018935	32.51699212	9.66E-07	-0.789892422	6.956018935	32.95789108	8.49E-07	-0.793327936	6.956018935	33.17390194	7.97E-07
2570	ENSGALG00000004562	ENSGALG00000004562	HVCN1		416871	0.620281809	4.339577064	7.374612387	0.009463118	0.81310454	4.339577064	12.60272281	0.0009419	0.062758465	4.339577064	0.088095556	0.768030255	0.196802534	4.339577064	0.834329956	0.366077194	0.212920051	4.339577064	0.986849606	0.326027886	0.521341749	4.339577064	7.139010146	0.010584896	0.658390931	4.339577064	11.39411713	0.001563489	1.190995582	4.339577064	37.47400526	2.36E-07	0.785270251	4.339577064	15.91891432	0.000250687
2571	ENSGALG00000004564	ENSGALG00000004564	FAM214A		415416	-0.686844727	5.683164908	4.556557567	0.03848823	-0.20213279	5.683164908	0.396725425	0.532092137	-0.785107707	5.683164908	6.640236109	0.013455904	-1.088866049	5.683164908	12.33194213	0.001053868	-0.341049862	5.683164908	1.250921517	0.269537824	-1.21957959	5.683164908	17.2661969	0.000150116	-1.13741279	5.683164908	15.12569172	0.000341232	-0.460375708	5.683164908	2.624310488	0.112493047	-0.550509552	5.683164908	3.696214841	0.061124149
2572	ENSGALG00000004568	ENSGALG00000004568	CELA2A		419486	-0.359076986	-1.206656445	0.079343434	0.779629181	0.76933388	-1.206656445	0.325115193	0.571712084	-0.302182934	-1.206656445	0.06420839	0.801250976	4.044789803	-1.206656445	2.70086538	0.108066905	0.895522352	-1.206656445	0.338330241	0.56403121	0.37689914	-1.206656445	0.09513725	0.759332339	-3.244804176	-1.206656445	7.160149826	0.010720694	2.612610468	-1.206656445	3.081336835	0.086787597	-3.474946575	-1.206656445	7.967717664	0.00735988
2573	ENSGALG00000004569	ENSGALG00000004569	UNC5B		423716	1.451392826	1.837681835	26.03886309	7.10E-06	1.702887238	1.837681835	35.25499325	4.39E-07	0.334746253	1.837681835	1.745351809	0.193395193	1.654079854	1.837681835	33.62245779	7.00E-07	1.029583453	1.837681835	14.61733735	0.000416885	0.789677421	1.837681835	10.95668419	0.001884952	0.289773583	1.837681835	1.478218165	0.230634807	1.819581284	1.837681835	55.35155577	2.85E-09	-0.039562666	1.837681835	0.026808039	0.87070362
2574	ENSGALG00000004570	ENSGALG00000004570	NCOA3		419208	0.370340633	3.612675221	3.061657801	0.087238126	0.44975625	3.612675221	4.519938455	0.039237848	-0.135924753	3.612675221	0.479211212	0.492472377	0.004281483	3.612675221	0.000445692	0.983253674	-0.59891174	3.612675221	8.886784621	0.004697242	-0.080966213	3.612675221	0.192850113	0.662736819	-0.262902276	3.612675221	2.014631126	0.162942085	-0.447598201	3.612675221	5.780367773	0.020550915	-0.24355475	3.612675221	1.698590203	0.199354121
2575	ENSGALG00000004571	ENSGALG00000004571	PPP1CC		416872	-0.779549073	6.773271863	14.50128246	0.000436514	-0.765041598	6.773271863	13.97830019	0.000537837	-0.15860375	6.773271863	0.689470389	0.410895506	-1.495158277	6.773271863	56.39944758	2.26E-09	-0.910274186	6.773271863	21.76771785	2.96E-05	-1.041417049	6.773271863	31.70689124	1.23E-06	-0.6107509	6.773271863	11.35382657	0.001590519	-0.920558084	6.773271863	25.07866141	9.70E-06	-0.571004293	6.773271863	9.927285818	0.002950319
2576	ENSGALG00000004574	ENSGALG00000004574	NPPB		395765	2.394427354	-0.426300132	1.841538115	0.181796821	2.227036132	-0.426300132	1.700973903	0.199045051	2.609008184	-0.426300132	2.682811201	0.108677837	3.010028166	-0.426300132	1.773835916	0.189870408	1.5141592	-0.426300132	0.755484425	0.389533716	-0.827854366	-0.426300132	0.399471589	0.530682523	-1.553631545	-0.426300132	1.378371047	0.246790171	-2.361170849	-0.426300132	3.031344755	0.088765928	-2.243883736	-0.426300132	2.728834252	0.105779489
2577	ENSGALG00000004575	ENSGALG00000004575	STARD8			0.885693622	4.804542347	12.06715452	0.001177005	0.55888119	4.804542347	4.888044873	0.032368686	0.312149866	4.804542347	1.777482289	0.189424776	1.684554915	4.804542347	45.37333834	2.99E-08	0.901817948	4.804542347	14.08130945	0.000516079	0.320357329	4.804542347	2.172057571	0.14776511	-0.83654456	4.804542347	13.76119128	0.00058692	0.177768994	4.804542347	0.663986402	0.419611514	-0.335738831	4.804542347	2.281615111	0.138172899
2578	ENSGALG00000004578	ENSGALG00000004578	RABGAP1L		424438	0.341042536	4.910452225	4.984829048	0.030787513	0.596525083	4.910452225	15.16423853	0.000336118	0.364161659	4.910452225	6.593812651	0.013762641	0.264109392	4.910452225	3.332005294	0.074840245	-0.067074509	4.910452225	0.21712889	0.643569849	-0.029313545	4.910452225	0.048799451	0.826203104	0.440251679	4.910452225	11.2366812	0.001671951	0.208995943	4.910452225	2.512024879	0.120251385	0.508125074	4.910452225	14.76782264	0.000392805
2579	ENSGALG00000004581	ENSGALG00000004581	NDST1		416274	0.461811811	5.19753347	8.494548701	0.005616585	0.461260858	5.19753347	8.489667331	0.005629163	0.766672751	5.19753347	27.24208761	4.83E-06	0.198761048	5.19753347	1.766490471	0.19077194	0.579943048	5.19753347	15.08558462	0.000346639	0.026167684	5.19753347	0.036375638	0.849632491	-0.276820311	5.19753347	3.995025953	0.051931559	-0.067155917	5.19753347	0.238390835	0.627832115	-0.424307284	5.19753347	9.22534901	0.004031878
2580	ENSGALG00000004582	ENSGALG00000004582	MYL2		416874	0.828141439	-0.475482943	0.435346375	0.513126971	2.519632064	-0.475482943	3.095670023	0.086083806	0.265914589	-0.475482943	0.056751638	0.812911804	5.612763952	-0.475482943	4.845694536	0.033496658	1.531964768	-0.475482943	1.167738215	0.28628495	-0.125558071	-0.475482943	0.013016381	0.909732929	-2.03576083	-0.475482943	3.457144	0.070283733	-1.11317493	-0.475482943	1.087812601	0.303166906	-2.32109259	-0.475482943	4.336626547	0.043685211
2581	ENSGALG00000004583	ENSGALG00000004583	NPLOC4		417456	0.129665455	6.472868386	0.923785093	0.341815125	0.091289633	6.472868386	0.458338852	0.501999223	0.616226225	6.472868386	24.14362292	1.32E-05	-0.286934408	6.472868386	5.083373437	0.029263125	0.560550223	6.472868386	19.73650798	6.06E-05	0.127162899	6.472868386	1.191433971	0.281071676	0.319612891	6.472868386	7.612319989	0.008458795	0.053304116	6.472868386	0.208290337	0.650389786	0.214985643	6.472868386	3.409354151	0.071663966
2582	ENSGALG00000004584	ENSGALG00000004584	YIPF6		422161	-0.250786634	4.458469771	2.101329092	0.154369518	-0.647609868	4.458469771	14.01797406	0.000529345	0.216776666	4.458469771	1.803373108	0.186296385	-0.656282451	4.458469771	15.64474419	0.000278726	-0.073287581	4.458469771	0.197985283	0.658566467	0.201683774	4.458469771	1.7875913	0.188195869	0.32860118	4.458469771	4.765968127	0.034489786	-0.374648915	4.458469771	6.014880298	0.018285526	0.078071716	4.458469771	0.262050797	0.611313503
2583	ENSGALG00000004585	ENSGALG00000004585	SLC29A3		423717	2.559348474	0.823717439	23.48768634	1.65E-05	1.582901955	0.823717439	10.17305881	0.002648243	0.370489281	0.823717439	0.702832974	0.40643355	4.980648197	0.823717439	51.11162895	7.50E-09	3.593390782	0.823717439	39.28884602	1.44E-07	0.896697657	0.823717439	4.671213796	0.036240114	1.350072269	0.823717439	10.33302745	0.00246934	1.940650607	0.823717439	20.38223339	4.81E-05	1.454641156	0.823717439	11.21279227	0.00168909
2584	ENSGALG00000004587	ENSGALG00000004587	RC3H1		424439	-0.179408876	4.861828408	0.629318593	0.431927243	0.321651578	4.861828408	2.005026077	0.163925804	0.117372042	4.861828408	0.309057545	0.581118031	-0.881893216	4.861828408	16.40342855	0.000208146	-1.735683873	4.861828408	61.15753852	8.09E-10	-0.523555381	4.861828408	6.800528606	0.012451755	-0.101610234	4.861828408	0.261591715	0.611624891	-1.206607706	4.861828408	34.25183532	5.84E-07	-0.241790071	4.861828408	1.45003988	0.235057121
2585	ENSGALG00000004588	ENSGALG00000004588	RPS14		416275	0.512767898	7.765877206	6.738613038	0.01282979	0.017573973	7.765877206	0.007962707	0.92930705	0.125491349	7.765877206	0.465833313	0.498542406	0.600759601	7.765877206	10.71566158	0.002091279	1.53034118	7.765877206	68.77586983	1.72E-10	0.414344407	7.765877206	6.061231984	0.017870368	0.337739138	7.765877206	4.009131732	0.05153687	0.751847676	7.765877206	20.32279477	4.92E-05	0.299843728	7.765877206	3.148261617	0.083033024
2586	ENSGALG00000004589	ENSGALG00000004589	OPHN1		422162	0.622087108	3.96115598	6.898811293	0.011875909	0.730519326	3.96115598	9.492493407	0.003577589	0.093654939	3.96115598	0.182574247	0.671285753	1.694169992	3.96115598	52.85268419	5.01E-09	1.00044182	3.96115598	19.79383554	5.94E-05	0.678622744	3.96115598	11.26169644	0.001654199	0.585774664	3.96115598	8.384323148	0.005908025	1.455584834	3.96115598	51.87493795	6.28E-09	0.669883479	3.96115598	10.76937907	0.002043313
2587	ENSGALG00000004590	ENSGALG00000004590	CLCN6		419488	0.196964068	2.067446738	0.53172592	0.469804809	0.682027152	2.067446738	6.238405148	0.016374285	-0.420276148	2.067446738	2.809870839	0.100886406	0.102217755	2.067446738	0.147912622	0.702418995	-0.630230842	2.067446738	5.948367657	0.01889945	0.068350128	2.067446738	0.08305582	0.774572022	-0.289083092	2.067446738	1.474507287	0.231211259	0.086783367	2.067446738	0.134396897	0.71569986	0.230168986	2.067446738	0.897214321	0.348781586
2588	ENSGALG00000004591	ENSGALG00000004591	SERPINC1	HGNC:775	424440	-0.287592764	4.605914515	1.309749789	0.258721431	-0.672187735	4.605914515	7.157129629	0.01049378	0.784051709	4.605914515	11.14069649	0.001741952	-1.342554733	4.605914515	30.2083959	1.92E-06	-0.150862984	4.605914515	0.397609793	0.531637443	-0.082848416	4.605914515	0.141213301	0.708910976	0.829466543	4.605914515	14.38435619	0.000457278	-0.658922515	4.605914515	8.642830032	0.005248378	0.027348296	4.605914515	0.015190954	0.902477701
2589	ENSGALG00000004593	ENSGALG00000004593	SULF2		419209	1.033000107	3.158541933	12.05676076	0.001182138	1.817693617	3.158541933	35.26997847	4.37E-07	0.039709536	3.158541933	0.021336313	0.884543799	1.790421468	3.158541933	36.47178815	3.12E-07	0.287057727	3.158541933	1.072084496	0.306218205	0.555222933	3.158541933	4.854659962	0.032934332	0.205499589	3.158541933	0.657269036	0.42195559	1.472475432	3.158541933	33.7735857	6.70E-07	0.323097115	3.158541933	1.599339355	0.212755464
2590	ENSGALG00000004594	ENSGALG00000004594	CD74		414741	1.994248763	8.164504968	24.42599057	1.20E-05	2.061330596	8.164504968	25.97919416	7.24E-06	0.317245086	8.164504968	0.767454652	0.385835523	1.428733295	8.164504968	15.49665707	0.000295226	1.611972061	8.164504968	19.63792641	6.28E-05	1.316968633	8.164504968	16.37815478	0.000210165	3.716623663	8.164504968	124.7415135	2.44E-14	2.282128143	8.164504968	49.47320879	1.10E-08	3.814825646	8.164504968	130.2195118	1.21E-14
2591	ENSGALG00000004596	ENSGALG00000004596	AR		422165	0.231338941	4.928818111	0.986374736	0.326143014	0.878458586	4.928818111	13.8925785	0.000556679	-0.042792196	4.928818111	0.038936677	0.844496719	-2.070579947	4.928818111	80.24132597	2.04E-11	-1.013179512	4.928818111	20.63551722	4.40E-05	0.214688283	4.928818111	1.127203355	0.294253388	0.320901014	4.928818111	2.529674594	0.118992378	-0.70569818	4.928818111	11.58906948	0.001439379	0.361903039	4.928818111	3.15260345	0.082828252
2592	ENSGALG00000004597	ENSGALG00000004597	ZBTB37		429073	0.6861295	4.807095659	4.252196958	0.045227181	1.301889199	4.807095659	14.83507285	0.000382521	0.798070427	4.807095659	6.740904454	0.012815583	0.15046358	4.807095659	0.230435671	0.633615008	-0.107520366	4.807095659	0.11885293	0.731949408	-0.008942854	4.807095659	0.000969281	0.975306187	1.21887512	4.807095659	18.43122299	9.74E-05	-0.612213674	4.807095659	4.360730317	0.042686937	0.675508533	4.807095659	5.564566831	0.02290364
2593	ENSGALG00000004599	ENSGALG00000004599	EDA2R		422166	-0.111689636	3.619858632	0.04254202	0.837555949	-0.124071009	3.619858632	0.05259195	0.819691803	-0.267540408	3.619858632	0.278138811	0.600613345	0.678909471	3.619858632	1.650759616	0.205680359	0.652012048	3.619858632	1.556712526	0.218846912	-0.623793446	3.619858632	1.672812233	0.202733846	0.298326567	3.619858632	0.398252276	0.531307558	0.201214466	3.619858632	0.181113408	0.672524109	1.001548938	3.619858632	4.325093104	0.043503429
2594	ENSGALG00000004604	ENSGALG00000004604	CCBL1		417202	-3.772545019	0.919189271	16.92338309	0.000198881	-4.853528079	0.919189271	26.31458353	8.66E-06	-3.108215984	0.919189271	12.63613642	0.001024079	-3.317015406	0.919189271	13.07080515	0.000860936	-1.795175697	0.919189271	3.534048251	0.067735645	-0.502263267	0.919189271	0.264588985	0.609937455	4.84386378	0.919189271	5.892966447	0.020004006	-0.062694934	0.919189271	0.004372088	0.94762449	0.185873665	0.919189271	0.027139451	0.870013734
2595	ENSGALG00000004607	ENSGALG00000004607	HEBP2			-2.379246763	-0.032960344	9.569868222	0.003456383	0.411519459	-0.032960344	0.196485462	0.659777721	-5.016988765	-0.032960344	41.98004772	7.10E-08	-1.84513677	-0.032960344	4.513167542	0.039378186	-3.7619866	-0.032960344	24.21411348	1.29E-05	-1.846084874	-0.032960344	6.254530622	0.016244947	-2.335095028	-0.032960344	10.12604147	0.002703394	-4.266011231	-0.032960344	33.0772177	8.20E-07	-3.05343498	-0.032960344	16.88452427	0.000173351
2596	ENSGALG00000004610	ENSGALG00000004610	SH2B3		416876	0.972575021	1.466157178	7.865829974	0.007511586	1.064688319	1.466157178	9.445914579	0.003652717	0.224749313	1.466157178	0.50749319	0.480043933	2.570607549	1.466157178	45.48103321	2.92E-08	1.679538022	1.466157178	23.49771477	1.64E-05	1.179813615	1.466157178	15.6410938	0.000279121	1.261752883	1.466157178	17.80058552	0.000122936	1.979165757	1.466157178	41.91737181	7.21E-08	1.311334775	1.466157178	18.12468975	0.000109017
2597	ENSGALG00000004611	ENSGALG00000004611	FBXL18		416484	0.331174189	2.309224931	1.957542272	0.168893012	0.416595364	2.309224931	3.100897429	0.08530399	0.365589938	2.309224931	2.781716651	0.102556757	0.704529622	2.309224931	9.012760857	0.004436993	0.718614395	2.309224931	9.681131042	0.003289658	0.137099507	2.309224931	0.441942189	0.509708698	-0.198951371	2.309224931	0.920979574	0.342541563	0.410049091	2.309224931	3.956849537	0.053016493	0.384002835	2.309224931	3.333727541	0.074767841
2598	ENSGALG00000004612	ENSGALG00000004612	MTHFR		419489	-0.070932155	4.517797453	0.126025655	0.724310749	0.148807665	4.517797453	0.554179199	0.460632762	-0.009167996	4.517797453	0.002414415	0.961036116	0.144676243	4.517797453	0.573027041	0.453154494	0.440132686	4.517797453	5.34289796	0.025625392	0.177827539	4.517797453	1.045359408	0.312251785	0.4216234	4.517797453	5.926978704	0.019101548	-0.616026459	4.517797453	12.0162584	0.001202365	0.19583385	4.517797453	1.248359059	0.270021973
2599	ENSGALG00000004613	ENSGALG00000004613	P2RX5		395507	0.49171239	5.199746023	2.706479895	0.107176179	0.726479088	5.199746023	5.867365978	0.019677163	0.902294773	5.199746023	10.59980536	0.00219883	0.012271162	5.199746023	0.001897657	0.965453553	-1.23155408	5.199746023	18.36372755	9.98E-05	0.479494796	5.199746023	3.519474404	0.067396981	0.501591967	5.199746023	3.842325652	0.056423304	0.771636008	5.199746023	9.191110663	0.00409438	0.914283537	5.199746023	12.67698535	0.000913437
2600	ENSGALG00000004614	ENSGALG00000004614	NPL		429074	1.697306659	2.144190048	36.51290556	3.08E-07	2.024470409	2.144190048	50.75401719	8.16E-09	0.364159472	2.144190048	2.118630497	0.152722661	2.755482404	2.144190048	89.94567226	3.88E-12	2.293568315	2.144190048	69.39431832	1.53E-10	0.979567107	2.144190048	17.87988411	0.000119367	1.55027764	2.144190048	43.97977503	4.25E-08	3.348579227	2.144190048	174.6685688	8.39E-17	2.148223976	2.144190048	77.16769654	3.54E-11
2601	ENSGALG00000004617	ENSGALG00000004617				-1.297645267	1.032817812	2.590587137	0.114761506	-1.087198179	1.032817812	1.827465094	0.183440727	-1.543908176	1.032817812	4.022896332	0.051154897	-1.437056175	1.032817812	3.257388087	0.078053365	-0.695024596	1.032817812	0.765322201	0.386490595	2.654743616	1.032817812	9.08961128	0.004285776	4.015166693	1.032817812	14.27871434	0.000476932	1.848208322	1.032817812	5.185456422	0.027769675	3.882746857	1.032817812	11.31413858	0.001617628
2602	ENSGALG00000004618	ENSGALG00000004618	TAX1BP3		417605	0.628731515	4.673045543	5.553638567	0.023030254	0.963803366	4.673045543	12.89333181	0.000835565	0.492982328	4.673045543	3.998267663	0.051840562	1.241882266	4.673045543	23.69675454	1.53E-05	-0.037319312	4.673045543	0.022293628	0.882001282	0.825628473	4.673045543	13.26468881	0.000717769	0.686987862	4.673045543	9.15956152	0.004152882	1.207970233	4.673045543	28.50890792	3.24E-06	0.978038226	4.673045543	18.29343526	0.000102434
2603	ENSGALG00000004620	ENSGALG00000004620	LAMC1			0.552117672	6.982477263	5.764652295	0.020713152	1.160379502	6.982477263	24.90926886	1.03E-05	-0.417486999	6.982477263	3.739133926	0.059700038	1.788532776	6.982477263	67.09996412	2.40E-10	0.452056399	6.982477263	4.457802831	0.040546428	-0.637739949	6.982477263	9.782038337	0.003145806	-0.81237591	6.982477263	15.61399859	0.00028207	-0.216217165	6.982477263	1.165425959	0.286314606	-0.835233581	6.982477263	16.44725311	0.000204692
2604	ENSGALG00000004621	ENSGALG00000004621	PREX1		419210	1.161687516	3.20742045	12.35063334	0.001045705	1.691435845	3.20742045	25.24513423	9.19E-06	-0.125980234	3.20742045	0.174209276	0.67845818	1.838499263	3.20742045	31.76589181	1.21E-06	0.255934083	3.20742045	0.697087589	0.408343095	0.508716705	3.20742045	3.326883138	0.075056042	0.858595909	3.20742045	9.498264079	0.003568396	1.347875311	3.20742045	23.32032824	1.74E-05	0.91777746	3.20742045	10.55742323	0.002239621
2605	ENSGALG00000004622	ENSGALG00000004622	C17H9ORF114		417203	-3.6130426	-0.676063849	14.54619822	0.000483956	-5.301731811	-0.676063849	29.78493167	3.08E-06	-5.328405903	-0.676063849	31.25135187	2.02E-06	-4.491667892	-0.676063849	21.68706414	3.79E-05	-4.864466766	-0.676063849	25.80251825	1.01E-05	-0.093975785	-0.676063849	0.012275288	0.912357767	0.302160559	-0.676063849	0.055275855	0.839028333	-0.162696142	-0.676063849	0.023046865	0.880131337	2.061461911	-0.676063849	1.577015057	0.216790668
2606	ENSGALG00000004623	ENSGALG00000004623	AGTRAP			1.248688655	1.957488698	16.96247668	0.000168316	0.989077862	1.957488698	10.91993408	0.001914969	0.141187549	1.957488698	0.266878031	0.608060002	1.219102949	1.957488698	16.99723152	0.000166121	0.933069271	1.957488698	10.56487045	0.002232396	0.992145202	1.957488698	14.94268394	0.000366651	1.308777984	1.957488698	25.60545343	8.17E-06	1.346725358	1.957488698	26.98379663	5.24E-06	1.028283492	1.957488698	15.34192633	0.000313567
2607	ENSGALG00000004624	ENSGALG00000004624	MYO5A		396237	0.61676566	2.296413891	4.60477393	0.037524874	0.687352226	2.296413891	5.724842671	0.021130319	-0.398737354	2.296413891	2.257443129	0.140225576	1.439272218	2.296413891	24.06138711	1.36E-05	0.48920525	2.296413891	3.160146445	0.082473846	0.341934226	2.296413891	1.902115821	0.174917869	-0.05741704	2.296413891	0.053078968	0.818873795	1.415820342	2.296413891	31.3484705	1.36E-06	0.554071157	2.296413891	4.786107648	0.034129718
2608	ENSGALG00000004625	ENSGALG00000004625	ATXN2		416877	-0.696274362	6.193531366	19.83719032	5.85E-05	-0.512429911	6.193531366	10.78773293	0.002027191	-0.075757745	6.193531366	0.269673312	0.606193081	-1.146525256	6.193531366	57.97657558	1.60E-09	-1.502251078	6.193531366	97.49516463	1.16E-12	-0.8351909	6.193531366	35.5628045	4.02E-07	-0.9008782	6.193531366	41.1191189	8.89E-08	-0.929986331	6.193531366	43.7188211	4.54E-08	-0.944401636	6.193531366	44.83692435	3.42E-08
2609	ENSGALG00000004626	ENSGALG00000004626	RBM5			-0.221590772	6.772437312	1.536059154	0.221875146	-0.393258385	6.772437312	4.83232614	0.033318716	-0.411317745	6.772437312	5.962265471	0.018769365	-0.344677912	6.772437312	4.166776314	0.047342657	-0.631809795	6.772437312	13.84843264	0.000566653	0.34267495	6.772437312	4.987365982	0.030747209	0.06440868	6.772437312	0.173223877	0.679316367	-0.012050765	6.772437312	0.00603239	0.938449262	0.022891195	6.772437312	0.021742492	0.883458057
2610	ENSGALG00000004627	ENSGALG00000004627	LAMC2		408043	2.418846334	-1.255372887	3.7682549	0.058754605	1.880307796	-1.255372887	2.55811379	0.116995278	1.40381512	-1.255372887	1.850324127	0.180779412	1.872937008	-1.255372887	2.016908954	0.162709817	2.075381519	-1.255372887	2.556464224	0.117110065	-1.283780001	-1.255372887	1.786176295	0.188367308	-1.604386054	-1.255372887	2.738311041	0.10519362	-0.554944217	-1.255372887	0.323924387	0.572196793	2.285773731	-1.255372887	3.522150083	0.067296867
2611	ENSGALG00000004628	ENSGALG00000004628	CTNS		417606	-0.027142051	4.418157796	0.015053095	0.902918944	-0.160506778	4.418157796	0.528638172	0.471089402	0.324066467	4.418157796	2.473354639	0.123063498	-0.090645813	4.418157796	0.183469816	0.67052948	0.03287626	4.418157796	0.024435215	0.876508528	-0.275211528	4.418157796	2.001194172	0.164320206	-0.037029795	4.418157796	0.036560106	0.849256419	-0.303269148	4.418157796	2.427933786	0.126463255	-0.25831046	4.418157796	1.739184626	0.194168683
2612	ENSGALG00000004629	ENSGALG00000004629	RNF216			-0.236459248	3.751016714	1.113985593	0.297065666	-0.072350466	3.751016714	0.10435918	0.748213407	0.192097783	3.751016714	0.844124974	0.363305055	-0.138579715	3.751016714	0.412225182	0.524224036	-0.28650785	3.751016714	1.791084476	0.187773442	0.030843597	3.751016714	0.024683012	0.875889171	-0.0452909	3.751016714	0.05290552	0.819164667	-0.523562673	3.751016714	6.920562464	0.011752354	0.011927241	3.751016714	0.003604578	0.952401264
2613	ENSGALG00000004630	ENSGALG00000004630			427547	-0.672230772	-0.988953427	0.585686602	0.448239709	-0.413404123	-0.988953427	0.219803692	0.641539387	-2.096310316	-0.988953427	6.582630131	0.01383764	0.628786993	-0.988953427	0.318997873	0.575122515	-0.861538266	-0.988953427	0.898062413	0.348556205	-1.552867847	-0.988953427	3.757207657	0.059111306	-2.443393177	-0.988953427	9.150259018	0.004170301	-1.280752426	-0.988953427	2.559955606	0.116867264	-2.79741927	-0.988953427	11.47897013	0.001508136
2614	ENSGALG00000004631	ENSGALG00000004631	DRAXIN		419492	2.64295806	-0.940511244	11.15511887	0.001731239	1.724310387	-0.940511244	5.424371751	0.024586516	0.54150806	-0.940511244	0.693165197	0.409654457	1.390217628	-0.940511244	3.505019466	0.067940687	1.079204902	-0.940511244	2.345947569	0.132876921	2.099448404	-0.940511244	10.19697309	0.002620649	0.657360577	-0.940511244	1.132116694	0.293216909	2.188020287	-0.940511244	11.24301412	0.001667438	1.758515634	-0.940511244	6.803393631	0.012434553
2615	ENSGALG00000004637	ENSGALG00000004637	RP11-235E17.2		417607	0.597504659	2.632205246	2.272337134	0.13895664	0.563951741	2.632205246	2.037493428	0.160628401	-0.325708722	2.632205246	0.784266739	0.380726862	1.74589123	2.632205246	19.02151165	7.85E-05	1.228226986	2.632205246	10.23715759	0.002574964	1.488308377	2.632205246	18.71441428	8.78E-05	1.317828985	2.632205246	14.85777506	0.000379114	1.811543574	2.632205246	27.56805641	4.36E-06	1.846104214	2.632205246	26.82459048	5.51E-06
2616	ENSGALG00000004638	ENSGALG00000004638	HEPH		422168	1.611312658	4.624346658	10.33829777	0.002463668	1.776643532	4.624346658	12.43704145	0.001008828	1.520702656	4.624346658	11.15164081	0.001733816	3.372068568	4.624346658	43.19133836	5.20E-08	2.698233265	4.624346658	30.79520911	1.61E-06	0.622960788	4.624346658	2.250935895	0.140784187	0.478693796	4.624346658	1.320747636	0.256760941	1.961204115	4.624346658	22.37403179	2.40E-05	1.70887605	4.624346658	16.78107326	0.00018028
2617	ENSGALG00000004639	ENSGALG00000004639	GNAI2		396367	0.798891151	5.123078396	23.35031382	1.72E-05	0.884623317	5.123078396	28.57833536	3.17E-06	-0.010396792	5.123078396	0.004618328	0.946131413	1.33622879	5.123078396	72.33127598	8.68E-11	0.483940107	5.123078396	9.861155469	0.003037679	0.811846827	5.123078396	33.72336323	6.80E-07	0.528615595	5.123078396	14.16579689	0.000498926	1.510426192	5.123078396	117.0520127	6.78E-14	0.469354935	5.123078396	11.02735511	0.001828618
2618	ENSGALG00000004640	ENSGALG00000004640	MAD2L2		419493	-0.253087922	4.361509197	2.157625211	0.149085559	-0.498376339	4.361509197	8.390864488	0.005890288	0.046751199	4.361509197	0.084400838	0.772805506	-1.127446787	4.361509197	45.7191412	2.75E-08	-0.707737892	4.361509197	18.42310914	9.77E-05	0.113644574	4.361509197	0.568039954	0.455114203	-0.102579634	4.361509197	0.459071352	0.501659538	-0.321146052	4.361509197	4.457446502	0.040554068	-0.110849294	4.361509197	0.526527222	0.471970936
2619	ENSGALG00000004643	ENSGALG00000004643	PCMT1L		423008	-0.820230289	5.626574881	10.51019025	0.002286025	-0.80014486	5.626574881	10.01393119	0.002839862	-0.327528033	5.626574881	1.91364823	0.173643589	-0.483121799	5.626574881	4.062318801	0.050077975	0.313070353	5.626574881	1.734736087	0.194728931	-0.244844128	5.626574881	1.226580433	0.274182194	1.041467716	5.626574881	23.29670693	1.76E-05	0.081295645	5.626574881	0.138083194	0.712004688	0.871455105	5.626574881	16.04375657	0.000238917
2620	ENSGALG00000004644	ENSGALG00000004644	HSF3		422169	0.219483579	4.630172801	1.054017983	0.310279789	0.481581129	4.630172801	5.050458673	0.029763	-0.139760983	4.630172801	0.490451012	0.487468948	0.46034342	4.630172801	5.095081452	0.029087512	0.167214116	4.630172801	0.68562018	0.412194763	0.226260915	4.630172801	1.49582838	0.227923346	0.362822234	4.630172801	3.860940181	0.055853563	0.195272138	4.630172801	1.114692914	0.296914281	0.421730585	4.630172801	5.140578499	0.028415825
2621	ENSGALG00000004645	ENSGALG00000004645				-2.059496339	-1.245046908	3.711904904	0.060599234	0.110009143	-1.245046908	0.009792325	0.921629368	-2.635248555	-1.245046908	6.377911591	0.015290835	-0.501345621	-1.245046908	0.184774673	0.669431491	-0.86595822	-1.245046908	0.621526108	0.434772019	-0.912761444	-1.245046908	0.877401059	0.354105183	0.189886222	-1.245046908	0.032353543	0.858092312	0.76089831	-1.245046908	0.506959582	0.480273546	1.155758978	-1.245046908	0.849939371	0.361673501
2622	ENSGALG00000004646	ENSGALG00000004646	FBXO6		419494	1.471728722	1.09200487	14.83309375	0.00038282	1.443162464	1.09200487	14.46864768	0.000442208	0.170201427	1.09200487	0.253095223	0.617451342	0.569204461	1.09200487	2.485594204	0.122165368	0.657516351	1.09200487	3.390814788	0.072411394	0.917744418	1.09200487	8.177731305	0.006498411	1.50055871	1.09200487	20.87819428	4.04E-05	1.216113504	1.09200487	14.08741273	0.000514819	1.214224229	1.09200487	13.12597686	0.000759579
2623	ENSGALG00000004647	ENSGALG00000004647	C5H15ORF57		423009	-0.378344647	4.858203077	4.694337992	0.035804235	-0.372171397	4.858203077	4.552976439	0.038560846	0.070176396	4.858203077	0.185224264	0.669054244	-0.26751704	4.858203077	2.567654294	0.116333903	0.611173157	4.858203077	13.3584423	0.000690889	-0.437374431	4.858203077	8.001745471	0.007050831	-0.198723989	4.858203077	1.677511615	0.202112577	-0.563588687	4.858203077	13.20015154	0.000736912	-0.386844144	4.858203077	6.216086799	0.01655512
2624	ENSGALG00000004648	ENSGALG00000004648	PDCD5		415765	-0.698687782	7.226910491	14.25895978	0.000480705	-0.880438358	7.226910491	22.53504241	2.27E-05	-0.21999605	7.226910491	1.617343905	0.210244919	-1.99919743	7.226910491	118.2505378	5.76E-14	-1.711730285	7.226910491	88.8877425	4.63E-12	-0.329156279	7.226910491	4.130965934	0.048261506	-9.32E-05	7.226910491	3.39E-07	0.999538239	-0.817868543	7.226910491	24.42808383	1.20E-05	-0.355834138	7.226910491	4.804436873	0.033805558
2625	ENSGALG00000004650	ENSGALG00000004650	BRAP		772041	-0.52972907	4.563844156	13.66677062	0.000609718	-0.386592589	4.563844156	7.297698302	0.009814709	-0.128401721	4.563844156	0.917412046	0.343468389	-0.474513022	4.563844156	11.93028196	0.001246524	-0.686609834	4.563844156	25.10550966	9.62E-06	-0.300584986	4.563844156	5.65054733	0.021933237	0.026672282	4.563844156	0.045165636	0.832696197	-0.540298461	4.563844156	18.02902293	0.000112944	0.037325944	4.563844156	0.086896507	0.769567815
2626	ENSGALG00000004653	ENSGALG00000004653	CDH23		423718	-0.617761347	2.764557818	1.959132933	0.168723765	-1.024642293	2.764557818	5.412737303	0.024732046	-2.120094596	2.764557818	24.05431287	1.36E-05	-0.47000343	2.764557818	1.165699162	0.286258874	-0.641621999	2.764557818	2.239908549	0.141736728	-0.39384049	2.764557818	0.999909714	0.322883013	-0.637296328	2.764557818	2.58428998	0.115190845	-0.255729261	2.764557818	0.420738017	0.519991447	-0.789811406	2.764557818	3.849603237	0.056199799
2627	ENSGALG00000004655	ENSGALG00000004655	SMURF1		416487	0.527751573	2.803459994	4.090087479	0.049334325	0.390219528	2.803459994	2.260766019	0.139941314	-0.007574379	2.803459994	0.000990043	0.97504321	-0.184017549	2.803459994	0.54456678	0.464523481	-0.529040982	2.803459994	4.59093204	0.037798721	0.252264579	2.803459994	1.243540094	0.270935489	0.122305556	2.803459994	0.29168594	0.5919068	0.121908704	2.803459994	0.290790533	0.592474106	0.214414151	2.803459994	0.871491004	0.355715087
2628	ENSGALG00000004657	ENSGALG00000004657	FBXO2		419495	1.339824612	-0.635238181	4.413383039	0.041511029	0.937562063	-0.635238181	2.276512157	0.138603327	0.245056409	-0.635238181	0.188699484	0.66615643	1.213927113	-0.635238181	3.4966381	0.068258166	1.107346859	-0.635238181	3.132044762	0.08380287	1.346599392	-0.635238181	6.00006926	0.018420357	1.214274582	-0.635238181	4.864585083	0.032765058	1.301597135	-0.635238181	5.534491747	0.023253909	0.764301491	-0.635238181	1.853372298	0.180428024
2629	ENSGALG00000004659	ENSGALG00000004659	ZER1		417205	-0.308540773	5.569959415	4.023916188	0.051126719	0.056157164	5.569959415	0.133312002	0.716798325	0.356299775	5.569959415	6.183117731	0.016826181	-0.378500224	5.569959415	6.709897602	0.013009263	0.002388574	5.569959415	0.000270675	0.986949145	-0.333606849	5.569959415	6.076662914	0.017734411	-0.196993022	5.569959415	2.137732514	0.1509282	-0.068597484	5.569959415	0.261642296	0.611590566	0.150344938	5.569959415	1.258804249	0.268055418
2630	ENSGALG00000004660	ENSGALG00000004660	TRPV3		771945	-1.190781478	-0.279859158	4.03619195	0.050788884	-1.417900755	-0.279859158	5.76494831	0.020710084	-1.66927981	-0.279859158	8.744759188	0.005010187	-0.602024648	-0.279859158	0.951913897	0.334647336	-1.425339372	-0.279859158	5.906942628	0.01929297	-0.114896776	-0.279859158	0.042025445	0.838531084	-0.296231992	-0.279859158	0.287416598	0.594621956	0.020839752	-0.279859158	0.001446808	0.969832912	-0.192625601	-0.279859158	0.112357812	0.739092744
2631	ENSGALG00000004661	ENSGALG00000004661	SHISA5		415948	1.400947748	4.443210286	29.99288905	2.05E-06	1.4166399	4.443210286	30.72841309	1.64E-06	0.435332965	4.443210286	3.523777274	0.067236065	1.912722515	4.443210286	61.00177574	8.36E-10	1.312787258	4.443210286	30.46783607	1.78E-06	0.928766502	4.443210286	19.08817025	7.66E-05	0.878585578	4.443210286	17.05399348	0.0001626	1.795479896	4.443210286	70.87424424	1.15E-10	0.93925409	4.443210286	19.19713657	7.36E-05
2632	ENSGALG00000004662	ENSGALG00000004662	DISP3		419497	-0.163316954	3.763462084	0.358482309	0.552467148	-0.010426428	3.763462084	0.001462506	0.969669776	-0.409946065	3.763462084	2.561954873	0.116728488	0.644648908	3.763462084	5.863028375	0.019719768	0.359880116	3.763462084	1.897255577	0.175458225	0.2255271	3.763462084	0.89511048	0.349341557	0.155890202	3.763462084	0.428508172	0.516181097	0.448523625	3.763462084	3.584282669	0.065017776	-0.029325916	3.763462084	0.014787888	0.903773593
2633	ENSGALG00000004663	ENSGALG00000004663	ARFGEF2		419211	0.52311973	3.709740445	7.921343381	0.007319639	0.403897923	3.709740445	4.765712337	0.034494385	-0.207737299	3.709740445	1.456333538	0.234060326	0.048575485	3.709740445	0.075018816	0.785466056	-0.671439705	3.709740445	14.56497512	0.000425624	0.0288688	3.709740445	0.032120782	0.858598111	-0.104986002	3.709740445	0.422043756	0.519347639	-0.134405792	3.709740445	0.691746331	0.410130375	-0.080515231	3.709740445	0.243861012	0.623924847
2634	ENSGALG00000004664	ENSGALG00000004664	ZDHHC12		417207	0.14791709	2.68668796	0.286015849	0.595518462	-0.059025641	2.68668796	0.046065176	0.831064097	-0.116101465	2.68668796	0.203786625	0.653932568	0.195445236	2.68668796	0.52996609	0.470536246	0.195728218	2.68668796	0.542801957	0.465243594	0.200602187	2.68668796	0.688276848	0.41129761	0.029004012	2.68668796	0.014325812	0.90528147	0.055442181	2.68668796	0.05243269	0.819960166	0.620895137	2.68668796	6.315898513	0.015762651
2635	ENSGALG00000004665	ENSGALG00000004665	KPNA7		416488	3.884281507	-0.42084568	14.25999786	0.000694444	4.680248284	-0.42084568	18.86037683	0.000144905	6.243218624	-0.42084568	33.75988895	2.28E-06	4.957247981	-0.42084568	19.43406041	0.000120572	8.906888203	-0.42084568	30.6111265	4.99E-06	2.941299075	-0.42084568	13.9222412	0.000784753	5.496078618	-0.42084568	32.5102956	3.09E-06	8.906888203	-0.42084568	48.2384942	9.68E-08	8.906888203	-0.42084568	38.74452752	7.11E-07
2636	ENSGALG00000004667	ENSGALG00000004667	SMG7			-0.110908938	5.492046353	0.388358556	0.536429437	-0.098751828	5.492046353	0.308268384	0.581599425	0.479936023	5.492046353	8.380996792	0.005917065	-0.340488978	5.492046353	4.046351162	0.050511147	-1.08239263	5.492046353	39.9411333	1.21E-07	-0.098712149	5.492046353	0.402802506	0.528981861	-0.057824158	5.492046353	0.138592288	0.711498806	-0.678900838	5.492046353	18.29729366	0.000102289	-0.08018929	5.492046353	0.263539095	0.610306383
2637	ENSGALG00000004669	ENSGALG00000004669	ASPA		417609	-1.606544608	3.213627249	8.941530348	0.00458221	-1.225989237	3.213627249	5.255204415	0.026796746	-3.175597519	3.213627249	34.29806471	5.76E-07	-2.903189167	3.213627249	28.69682857	3.06E-06	-3.719729935	3.213627249	44.39341852	3.83E-08	-1.333668004	3.213627249	7.389528685	0.0093965	-0.318950993	3.213627249	0.417681796	0.521503934	-1.442595946	3.213627249	8.595461113	0.005363135	-0.397359976	3.213627249	0.616570832	0.436596161
2638	ENSGALG00000004670	ENSGALG00000004670	ATRIP			0.396206848	2.610360153	3.566778886	0.065651072	0.347867791	2.610360153	2.769893774	0.103267499	-0.262554547	2.610360153	1.825227338	0.183703757	0.676102954	2.610360153	10.68706431	0.002117299	0.378294247	2.610360153	3.523518314	0.067245737	0.433443764	2.610360153	5.645223372	0.021992021	-0.350431381	2.610360153	3.633241843	0.063281982	0.338183403	2.610360153	3.442402797	0.070352731	0.009351675	2.610360153	0.002546789	0.959983144
2639	ENSGALG00000004671	ENSGALG00000004671	ANKRD27		415766	-0.60750363	3.833791873	11.13648763	0.001745092	-0.680487076	3.833791873	14.0119558	0.000530624	-0.690251419	3.833791873	16.18197365	0.000226561	-1.095809952	3.833791873	38.39153273	1.84E-07	-1.204992447	3.833791873	46.77495893	2.12E-08	-0.617778626	3.833791873	14.42042959	0.000450763	-0.383819501	3.833791873	5.617995907	0.022295313	-1.330709156	3.833791873	63.73036456	4.74E-10	-0.550852502	3.833791873	11.26426927	0.001652385
2640	ENSGALG00000004673	ENSGALG00000004673	C10orf54	HGNC:30085	769500	1.409074171	3.914601223	28.1808721	3.59E-06	1.615784772	3.914601223	36.6360873	2.98E-07	0.460428644	3.914601223	3.680687747	0.061648553	1.709820903	3.914601223	45.06689925	3.23E-08	0.976342185	3.914601223	15.77843983	0.000264662	0.469868279	3.914601223	4.485175725	0.039964188	0.730501221	3.914601223	10.87115104	0.001955596	1.641385497	3.914601223	54.75443827	3.26E-09	0.424595758	3.914601223	3.595286347	0.064623117
2641	ENSGALG00000004675	ENSGALG00000004675	RGS9BP		395170	-0.789039362	2.601078043	4.25616981	0.045131339	-0.722016351	2.601078043	3.584551837	0.065008091	-0.505255513	2.601078043	1.979557766	0.166568247	-0.914401648	2.601078043	5.834459861	0.020002862	-1.232204295	2.601078043	10.92578125	0.001910159	-1.269367005	2.601078043	13.17140081	0.000745612	-0.695211113	2.601078043	4.048271126	0.050458845	-2.197277772	2.601078043	36.92662851	2.75E-07	-1.219308701	2.601078043	11.94326142	0.001239749
2642	ENSGALG00000004676	ENSGALG00000004676	BTG3		415950	0.065355578	1.580848254	0.044873381	0.833230111	0.051206563	1.580848254	0.027802278	0.868350046	-0.172554169	1.580848254	0.36493883	0.548925501	0.154277094	1.580848254	0.249211712	0.620155483	1.263300266	1.580848254	15.07981608	0.000347425	-0.39692293	1.580848254	2.109533766	0.153585971	-0.418201647	1.580848254	2.334065194	0.133837204	0.035884282	1.580848254	0.017388948	0.895699666	-0.157096101	1.580848254	0.317127896	0.576240879
2643	ENSGALG00000004679	ENSGALG00000004679	AKAP10		417612	-0.150876544	3.825892798	0.736719268	0.395436149	0.133337689	3.825892798	0.573932257	0.452800227	-0.377581554	3.825892798	5.244765177	0.026939992	-0.150780148	3.825892798	0.797159738	0.376874953	-0.013173241	3.825892798	0.006166141	0.937772069	0.280571557	3.825892798	3.352375271	0.073988856	-0.252155337	3.825892798	2.651272971	0.110716048	0.071231231	3.825892798	0.214995823	0.645200049	-0.228458279	3.825892798	2.142678785	0.150467562
2644	ENSGALG00000004683	ENSGALG00000004683	TPD52L2		419257	-0.080233505	6.583656992	0.443098376	0.509158327	-0.266541465	6.583656992	4.889589738	0.032342767	0.238050428	6.583656992	4.488475798	0.039894611	0.356759683	6.583656992	9.954271313	0.002915438	0.549764405	6.583656992	23.74278997	1.51E-05	-0.124961994	6.583656992	1.413978643	0.240871544	-0.094490785	6.583656992	0.810477082	0.372954722	-0.244971606	6.583656992	5.387571675	0.025050018	-0.303414494	6.583656992	8.201515432	0.006427357
2645	ENSGALG00000004684	ENSGALG00000004684	IPPK		415951	-0.888843687	2.917202275	14.86242278	0.000378421	-0.545859613	2.917202275	5.623092752	0.022238198	-0.796520654	2.917202275	13.40906159	0.000676818	-1.151224458	2.917202275	26.22261069	6.69E-06	-1.292162271	2.917202275	33.33563518	7.60E-07	-0.504177029	2.917202275	5.98319324	0.018575289	-0.273459929	2.917202275	1.76915653	0.190444133	-0.774290955	2.917202275	14.01444854	0.000530094	-0.143862224	2.917202275	0.473847159	0.494891005
2646	ENSGALG00000004686	ENSGALG00000004686	IVD		423011	-0.361357498	5.941180208	2.532537048	0.118789614	-0.320462051	5.941180208	1.994056666	0.165057823	0.121848593	5.941180208	0.330826232	0.568147313	-0.012230359	5.941180208	0.003245045	0.954834669	0.041603795	5.941180208	0.037822705	0.846708378	-0.146156909	5.941180208	0.542821811	0.465235483	-0.70096559	5.941180208	11.95786786	0.001232172	0.149267454	5.941180208	0.576486629	0.451802917	-0.890276032	5.941180208	18.90098232	8.20E-05
2647	ENSGALG00000004687	ENSGALG00000004687	CENPP		415952	0.305766348	0.588545592	0.446299374	0.507639989	-0.285528736	0.588545592	0.409992308	0.525344482	0.262042346	0.588545592	0.390873984	0.535118657	2.214704365	0.588545592	13.84168816	0.000568193	3.185853937	0.588545592	24.5257185	1.16E-05	-0.089109898	0.588545592	0.049305492	0.825319271	-1.828836483	0.588545592	19.85559221	5.81E-05	-0.302748434	0.588545592	0.564051652	0.456691201	-1.912753443	0.588545592	21.18978026	3.62E-05
2648	ENSGALG00000004689	ENSGALG00000004689	PKN3			-0.034992307	2.766774549	0.019313872	0.890114204	-0.319061482	2.766774549	1.621537053	0.209665422	-0.919301285	2.766774549	14.95309223	0.000365153	0.5409045	2.766774549	4.688481749	0.035914081	-0.156097164	2.766774549	0.417336402	0.521675361	0.512874268	2.766774549	5.376940745	0.025185664	-0.43367632	2.766774549	3.782095121	0.058311064	0.662632823	2.766774549	8.954795594	0.004554789	-0.324714418	2.766774549	2.08248043	0.15618735
2649	ENSGALG00000004690	ENSGALG00000004690	MAPK6		415419	-0.312596999	8.315851651	1.822221625	0.184057764	-0.230519672	8.315851651	0.991896265	0.324807761	-0.278960297	8.315851651	1.644556578	0.206518512	-1.649301767	8.315851651	52.53948943	5.39E-09	-0.827736711	8.315851651	14.04960138	0.000522676	-0.544046452	8.315851651	7.036394121	0.011117095	0.111261762	8.315851651	0.310359525	0.580325578	-0.929898747	8.315851651	19.8094922	5.90E-05	-0.101874122	8.315851651	0.255841407	0.615554842
2650	ENSGALG00000004691	ENSGALG00000004691	NLE1		417613	-0.621553826	2.855780568	3.728902739	0.06003617	0.144339728	2.855780568	0.199120114	0.657653637	-0.449306572	2.855780568	2.212708477	0.14411841	0.562485543	2.855780568	3.050577996	0.087793112	0.555338784	2.855780568	3.076015268	0.0865248	0.058785546	2.855780568	0.042600937	0.837445126	-0.835670808	2.855780568	8.338510122	0.006033843	-0.013353383	2.855780568	0.00222802	0.962569152	-0.526626324	2.855780568	3.299872578	0.076205514
2651	ENSGALG00000004693	ENSGALG00000004693	ARPC1A		770269	0.444886436	6.165794948	9.370640861	0.003777683	0.512254019	6.165794948	12.41502438	0.001018092	0.909600691	6.165794948	45.53225016	2.88E-08	0.25160883	6.165794948	3.426268868	0.070989503	0.666236128	6.165794948	24.13201688	1.33E-05	0.349817313	6.165794948	7.913292782	0.007347149	0.705063197	6.165794948	32.68924144	9.18E-07	0.88593245	6.165794948	51.95886429	6.16E-09	0.745563362	6.165794948	36.38001943	3.20E-07
2652	ENSGALG00000004695	ENSGALG00000004695	ECM2		415953	1.434456126	4.694161764	29.25963412	2.57E-06	1.660340415	4.694161764	38.69767631	1.69E-07	0.066259719	4.694161764	0.075735212	0.784470172	1.730275663	4.694161764	47.1767002	1.92E-08	0.750195691	4.694161764	9.474279583	0.00360677	0.526611075	4.694161764	5.654450562	0.021890247	0.889117819	4.694161764	16.24841108	0.000220863	1.146522881	4.694161764	27.15710224	4.96E-06	0.793075159	4.694161764	12.73734375	0.00089097
2653	ENSGALG00000004696	ENSGALG00000004696	LEO1		769405	-0.729537374	4.47086849	19.61824412	6.32E-05	-0.93591308	4.47086849	32.25158686	1.04E-06	-0.314619494	4.47086849	4.154371615	0.04765876	-1.179196866	4.47086849	54.57060674	3.39E-09	-1.062126038	4.47086849	44.80831316	3.45E-08	-0.615691958	4.47086849	17.59308412	0.000132819	-0.494494235	4.47086849	11.41936014	0.001546801	-0.72429657	4.47086849	24.20217477	1.30E-05	-0.05714083	4.47086849	0.152187816	0.698364119
2654	ENSGALG00000004698	ENSGALG00000004698	PDAP1		416491	-0.71347873	6.952239459	18.60219656	9.14E-05	-0.854853776	6.952239459	26.61157231	5.90E-06	-0.121146134	6.952239459	0.615948135	0.43682623	-1.242960246	6.952239459	60.71404365	8.89E-10	-0.892421435	6.952239459	32.04584274	1.11E-06	-0.480576343	6.952239459	10.87660204	0.001951011	-0.583510075	6.952239459	15.89485319	0.000253024	-0.72464655	6.952239459	24.20487479	1.29E-05	-0.767007943	6.952239459	26.95235516	5.29E-06
2655	ENSGALG00000004700	ENSGALG00000004700	NCF2		424445	4.105765313	0.869627963	16.74045635	0.000212629	3.838632842	0.869627963	15.55313103	0.00033021	-0.912275788	0.869627963	1.410202908	0.242328201	4.369099704	0.869627963	16.67001002	0.000218188	4.233852863	0.869627963	17.29395189	0.000173829	2.5431573	0.869627963	11.74850006	0.001467997	5.14005107	0.869627963	30.00992055	2.88E-06	5.098852391	0.869627963	31.63358207	1.81E-06	9.270924015	0.869627963	35.29105674	6.65E-07
2656	ENSGALG00000004701	ENSGALG00000004701	SET		417210	-0.368344106	7.133133435	5.15402136	0.028220587	-0.195798044	7.133133435	1.459121996	0.233620366	-0.012078377	7.133133435	0.006347583	0.936865112	-0.759093195	7.133133435	24.12551373	1.33E-05	-0.933490859	7.133133435	36.1566737	3.40E-07	-0.253357306	7.133133435	3.18512113	0.081312451	-0.591715832	7.133133435	16.88386034	0.000173395	-0.310625592	7.133133435	4.766080905	0.034487758	-0.337381412	7.133133435	5.597488159	0.022526725
2657	ENSGALG00000004702	ENSGALG00000004702	WDR34		417211	0.994570325	1.00526746	5.441502149	0.024373918	0.866204413	1.00526746	4.209436967	0.046272935	0.757014575	1.00526746	3.806880816	0.057525936	2.189596917	1.00526746	22.51029079	2.29E-05	2.776224873	1.00526746	34.32650043	5.71E-07	1.05550653	1.00526746	8.222149416	0.006366383	0.519477001	1.00526746	2.032649246	0.161115395	1.468780566	1.00526746	15.76030949	0.000266525	1.235562587	1.00526746	10.50666114	0.002289533
2658	ENSGALG00000004703	ENSGALG00000004703			107049020	1.147440776	0.242650448	3.229647759	0.079286846	1.179963209	0.242650448	3.445375877	0.070236083	1.608673284	0.242650448	7.372690012	0.00947174	1.248848563	0.242650448	3.841029395	0.056463216	0.873882856	0.242650448	2.043546356	0.160022319	0.590294587	0.242650448	1.187439618	0.281868752	1.706719621	0.242650448	9.24126868	0.004003162	3.639104987	0.242650448	32.50180419	9.70E-07	1.922134887	0.242650448	10.49319024	0.002302974
2659	ENSGALG00000004704	ENSGALG00000004704				-1.230598717	-0.987188941	2.369700944	0.130980983	-1.124537054	-0.987188941	1.992638502	0.165204846	-1.795113986	-0.987188941	5.54080002	0.023179965	-1.239833745	-0.987188941	2.302716428	0.136409365	-1.423395218	-0.987188941	3.174857428	0.081787517	0.187774578	-0.987188941	0.061559632	0.805219519	0.463185772	-0.987188941	0.346316927	0.559260157	-0.908297247	-0.987188941	1.544265609	0.220665776	0.751504917	-0.987188941	0.754852193	0.389730477
2660	ENSGALG00000004705	ENSGALG00000004705	BUD31		416492	-0.60310404	6.162855477	14.33147365	0.000467007	-0.724788442	6.162855477	20.65722168	4.37E-05	-0.25115546	6.162855477	2.833578259	0.099503694	-0.549494719	6.162855477	13.22794764	0.000728602	-0.099444724	6.162855477	0.441023546	0.510146737	0.068848736	6.162855477	0.249442609	0.61999397	-0.029990426	6.162855477	0.047029378	0.8293331	0.168784093	6.162855477	1.508860721	0.22594208	-0.044215099	6.162855477	0.101559323	0.751497179
2661	ENSGALG00000004706	ENSGALG00000004706	KNSTRN		426704	-0.056588611	1.752307231	0.016244716	0.899170034	0.306583942	1.752307231	0.470884948	0.496235349	0.010937434	1.752307231	0.000704978	0.978939402	0.382857796	1.752307231	0.711355798	0.403625309	0.608335347	1.752307231	1.813119876	0.185134731	0.067465151	1.752307231	0.029230002	0.865044787	-1.963722631	1.752307231	22.780659	2.09E-05	0.747081411	1.752307231	3.482437501	0.068799832	-0.748874817	1.752307231	3.469996961	0.069278278
2662	ENSGALG00000004707	ENSGALG00000004707	CSE1L		419212	0.271932294	5.977366833	4.488728815	0.039889282	0.371280542	5.977366833	8.361545834	0.005970227	0.406216882	5.977366833	11.59602355	0.001435148	0.019712773	5.977366833	0.026606894	0.871185199	0.046014912	5.977366833	0.14580297	0.704444811	-0.192462333	5.977366833	2.950568991	0.0929858	-0.050797915	5.977366833	0.207568348	0.650954587	-0.20978762	5.977366833	3.502380829	0.068040459	0.048949414	5.977366833	0.19274295	0.662824552
2663	ENSGALG00000004709	ENSGALG00000004709	MSN	HGNC:7373		1.281463025	5.430017487	21.00415012	3.86E-05	1.670513524	5.430017487	34.84909052	4.92E-07	-0.256886462	5.430017487	1.002703946	0.322215488	1.627408134	5.430017487	37.61992698	2.27E-07	-0.183144448	5.430017487	0.503545905	0.481746799	0.122729492	5.430017487	0.268569161	0.606929046	-0.245798714	5.430017487	1.051775376	0.310788947	0.777546901	5.430017487	11.06831805	0.001796782	-0.013442578	5.430017487	0.00317217	0.955344145
2664	ENSGALG00000004710	ENSGALG00000004710	TMOD3		415421	0.460837314	3.535496581	5.093961165	0.029104266	0.911518144	3.535496581	19.55849795	6.46E-05	-0.4035224	3.535496581	4.505499191	0.039537785	0.744838868	3.535496581	14.16360527	0.000499363	-0.481108298	3.535496581	6.202558561	0.016665774	0.087218458	3.535496581	0.242867846	0.624630164	0.011146312	3.535496581	0.003953485	0.950153757	0.580900164	3.535496581	10.90123669	0.001930434	0.113016125	3.535496581	0.399551311	0.530641703
2665	ENSGALG00000004711	ENSGALG00000004711	PTCD1			-1.429654408	6.063220938	62.79621125	5.75E-10	-1.273456303	6.063220938	50.20796355	9.28E-09	-0.698486286	6.063220938	17.21526129	0.000153018	-1.421575973	6.063220938	67.48608708	2.22E-10	-0.633911007	6.063220938	14.0507387	0.000522438	-0.000828197	6.063220938	2.86E-05	0.995756184	-0.217497348	6.063220938	1.949306945	0.169772472	-0.186952875	6.063220938	1.443967041	0.23602395	-0.468199045	6.063220938	8.81844575	0.004845151
2666	ENSGALG00000004713	ENSGALG00000004713	LAS1L	HGNC:25726		-0.378027155	4.969651124	3.677658151	0.061751451	-0.325564246	4.969651124	2.733637941	0.105482057	0.206168331	4.969651124	1.256745772	0.268441521	-0.585472985	4.969651124	9.631020167	0.003363669	-0.023871814	4.969651124	0.016249592	0.899154986	-0.268859892	4.969651124	2.396415666	0.12888579	-0.266207845	4.969651124	2.354543443	0.13218719	-0.440873646	4.969651124	6.397377634	0.015145869	-0.191778952	4.969651124	1.212376217	0.276940006
2667	ENSGALG00000004714	ENSGALG00000004714	CPSF4		416494	-0.435704062	4.872807168	7.790979883	0.007778914	-0.651342806	4.872807168	17.43386042	0.000140967	-0.022520063	4.872807168	0.023818746	0.878063476	-1.23698186	4.872807168	66.78169581	2.56E-10	-0.798294968	4.872807168	28.46072082	3.29E-06	-0.609247583	4.872807168	19.16813621	7.44E-05	-0.791265623	4.872807168	31.95192556	1.14E-06	-0.815293743	4.872807168	33.89328345	6.47E-07	-0.88252638	4.872807168	39.08666085	1.52E-07
2668	ENSGALG00000004715	ENSGALG00000004715	ZC3H12B		422175	0.542473529	1.309359423	2.12812187	0.151827937	0.730352045	1.309359423	3.839222541	0.056518902	-0.079905124	1.309359423	0.055379992	0.815061434	0.331776972	1.309359423	0.805698747	0.374354578	-0.346662906	1.309359423	0.962242445	0.332067066	0.381721272	1.309359423	1.395442221	0.243930175	-0.422569825	1.309359423	1.694666487	0.199864134	0.234869407	1.309359423	0.528487847	0.471152089	-0.082524015	1.309359423	0.062062349	0.804442424
2669	ENSGALG00000004716	ENSGALG00000004716	ZC4H2		422176	0.266741835	1.547845659	0.641926497	0.427384964	0.05878661	1.547845659	0.031809874	0.859276689	-0.37025262	1.547845659	1.452990301	0.234589175	-0.038336559	1.547845659	0.013685288	0.90741308	-0.378298801	1.547845659	1.399994898	0.243174473	0.3198879	1.547845659	1.190541667	0.281249482	-0.089263764	1.547845659	0.092875957	0.76201106	0.006243069	1.547845659	0.000461043	0.982967766	-0.118774646	1.547845659	0.157639338	0.693287869
2670	ENSGALG00000004719	ENSGALG00000004719	SPTAN1		374234	-0.377445423	8.020021087	3.91725011	0.054168218	-0.278137643	8.020021087	2.130078552	0.151644248	-0.534900258	8.020021087	8.817818327	0.004846532	0.217921908	8.020021087	1.494545769	0.228119495	-0.432317489	8.020021087	5.771332241	0.020644025	-1.154836326	8.020021087	44.05962884	4.17E-08	-1.456261653	8.020021087	67.83437565	2.07E-10	-1.184222263	8.020021087	46.18699107	2.45E-08	-1.390870904	8.020021087	62.28837342	6.39E-10
2671	ENSGALG00000004721	ENSGALG00000004721	KCNJ12			-0.964276532	3.629686962	6.119052012	0.017366616	-1.440979569	3.629686962	13.58684656	0.000629745	-0.936890166	3.629686962	6.468981008	0.014625161	-2.18434398	3.629686962	31.77140229	1.20E-06	-2.302203614	3.629686962	35.24356944	4.40E-07	-0.573973631	3.629686962	2.692844598	0.108038372	0.114039886	3.629686962	0.105535954	0.746847796	-1.805370164	3.629686962	24.72299466	1.09E-05	-1.476422257	3.629686962	16.71920849	0.000184562
2672	ENSGALG00000004722	ENSGALG00000004722	ASPN		415954	0.389668275	4.225106079	1.360339177	0.24985699	0.707154433	4.225106079	4.436901374	0.040997238	-0.286888986	4.225106079	0.847510902	0.362353684	1.326498628	4.225106079	16.2841684	0.000217859	0.837567992	4.225106079	6.894676321	0.011899554	0.046857963	4.225106079	0.026125927	0.872344358	0.257530861	4.225106079	0.794418483	0.377689223	0.529642636	4.225106079	3.39815679	0.072114366	-0.504009731	4.225106079	2.899726655	0.095757375
2673	ENSGALG00000004724	ENSGALG00000004724			425531	1.532006129	2.919487873	12.43258251	0.001010697	2.451522928	2.919487873	29.68431415	2.26E-06	2.35909464	2.919487873	34.01373937	6.25E-07	3.628534684	2.919487873	64.40884059	4.13E-10	3.169453452	2.919487873	53.61516425	4.21E-09	2.37563435	2.919487873	42.66253067	5.95E-08	2.753855881	2.919487873	56.32978887	2.29E-09	4.562450638	2.919487873	127.768544	1.65E-14	3.927715775	2.919487873	97.17745275	1.22E-12
2674	ENSGALG00000004725	ENSGALG00000004725	RP11-162P23.2		416880	-0.859512622	8.301185495	15.6330336	0.000279995	-0.687717358	8.301185495	10.06001047	0.002782909	-0.14381181	8.301185495	0.50474189	0.481229787	-0.916019121	8.301185495	19.64891756	6.25E-05	-1.019079096	8.301185495	24.16512344	1.31E-05	-0.04501966	8.301185495	0.057716938	0.811274281	0.780303093	8.301185495	18.23400922	0.000104703	-0.281110663	8.301185495	2.208214908	0.144516331	0.211799868	8.301185495	1.299521541	0.260561803
2675	ENSGALG00000004727	ENSGALG00000004727	ULK2		417614	-0.262984648	6.02901661	0.440865189	0.510222314	1.073716218	6.02901661	7.126777902	0.010646884	-0.43743959	6.02901661	1.374443942	0.247454037	1.627765968	6.02901661	17.99279172	0.00011447	0.632528654	6.02901661	2.872780672	0.097263924	-1.819699464	6.02901661	23.63925413	1.56E-05	-0.302819457	6.02901661	0.757378919	0.388944986	0.42169025	6.02901661	1.533360666	0.222274596	0.593238847	6.02901661	3.022515307	0.089216564
2676	ENSGALG00000004728	ENSGALG00000004728	RGL1		424446	1.67888918	4.561257556	53.26492054	4.56E-09	1.451030033	4.561257556	40.61126391	1.02E-07	0.517031009	4.561257556	6.286269163	0.015993567	1.878725117	4.561257556	73.60633104	6.83E-11	1.092176196	4.561257556	26.77419387	5.60E-06	0.484760969	4.561257556	6.47016993	0.014616679	0.184229736	4.561257556	0.923161378	0.341976441	1.506395702	4.561257556	63.04272266	5.46E-10	0.308147443	4.561257556	2.568573993	0.116270372
2677	ENSGALG00000004730	ENSGALG00000004730	CLIC2		422178	1.350101271	4.669911705	20.4392216	4.72E-05	1.383737497	4.669911705	21.48526845	3.27E-05	0.339244107	4.669911705	1.561283496	0.218183579	1.838833077	4.669911705	41.82756924	7.39E-08	1.197403003	4.669911705	18.69773214	8.83E-05	0.68838031	4.669911705	7.63800654	0.008357272	0.912665942	4.669911705	13.48108424	0.000657317	1.994848245	4.669911705	63.78487275	4.69E-10	1.398136121	4.669911705	31.12825682	1.46E-06
2678	ENSGALG00000004733	ENSGALG00000004733	MYO1A	HGNC:7595		0.421456853	2.240228383	0.657610049	0.421836112	0.720196076	2.240228383	1.898276131	0.175344597	0.700016791	2.240228383	2.112025052	0.153348974	3.298344657	2.240228383	25.64456401	8.06E-06	1.622011035	2.240228383	9.103649933	0.004258748	0.655708789	2.240228383	2.084548461	0.155986683	-0.798634528	2.240228383	3.004264959	0.090156183	0.724472623	2.240228383	2.474090183	0.123009311	-1.097207525	2.240228383	5.49396062	0.023735113
2679	ENSGALG00000004734	ENSGALG00000004734			422179	-0.420315486	1.965830616	1.640100564	0.207123169	-0.123502982	1.965830616	0.141369567	0.708757558	-0.87215357	1.965830616	8.000214904	0.007055849	0.890923417	1.965830616	6.423424499	0.014954192	0.718377054	1.965830616	4.490798089	0.039845728	-0.233777251	1.965830616	0.634868868	0.429918519	-1.46795185	1.965830616	23.87237379	1.45E-05	-0.044672183	1.965830616	0.023335228	0.879297553	-0.959917889	1.965830616	10.24556213	0.002565516
2680	ENSGALG00000004735	ENSGALG00000004735	MAP2K3			-0.08876142	4.963816283	0.162126924	0.689185124	0.440079338	4.963816283	3.954666272	0.053079287	0.645917455	4.963816283	9.896346432	0.002990855	-0.304626419	4.963816283	2.11506216	0.15306063	-0.152859943	4.963816283	0.537336288	0.467485342	0.251989247	4.963816283	1.744408553	0.193513256	0.898814565	4.963816283	22.51404	2.29E-05	0.220681643	4.963816283	1.336798906	0.253933252	0.606302558	4.963816283	10.04149802	0.002805643
2681	ENSGALG00000004736	ENSGALG00000004736	STAU1		419213	0.339493728	7.055561182	3.100472137	0.085324693	0.469658654	7.055561182	5.922263368	0.019146413	0.743976244	7.055561182	17.28488638	0.000149066	-0.727602149	7.055561182	15.74969422	0.000267622	-0.773943165	7.055561182	17.79627293	0.000123134	-0.356223438	7.055561182	4.429967283	0.041147999	0.123777195	7.055561182	0.554500461	0.460503638	-0.325794328	7.055561182	3.715010957	0.060495911	-0.186958126	7.055561182	1.234154151	0.272726163
2682	ENSGALG00000004738	ENSGALG00000004738	GLE1			-0.294803137	3.788078121	2.687423994	0.108383315	-0.356731996	3.788078121	3.947306041	0.05329158	-0.125789481	3.788078121	0.559430526	0.458529401	-0.044805032	3.788078121	0.066417946	0.797845311	-0.310146492	3.788078121	3.249949329	0.078382019	-0.151588158	3.788078121	0.915032732	0.344088447	-0.313279725	3.788078121	3.885211401	0.055120165	-0.466086856	3.788078121	8.53794363	0.005506071	-0.247917447	3.788078121	2.395388096	0.128965664
2683	ENSGALG00000004740	ENSGALG00000004740	TMOD2		415422	1.507602218	-0.728452033	6.015051596	0.018283973	2.592091453	-0.728452033	15.73572606	0.000269073	0.881293094	-0.728452033	2.618996398	0.112847095	2.739515183	-0.728452033	14.57903828	0.000423258	0.989842139	-0.728452033	2.814934479	0.100589261	0.42051823	-0.728452033	0.668169726	0.418161687	0.001343212	-0.728452033	5.76E-06	0.99809684	1.946793398	-0.728452033	12.78254453	0.000874528	0.319586257	-0.728452033	0.368806855	0.546824251
2684	ENSGALG00000004741	ENSGALG00000004741	EPHB2		396513	1.274469702	2.189536103	13.42435763	0.000672626	1.706413114	2.189536103	23.24883593	1.78E-05	-0.248829336	2.189536103	0.633538475	0.430398693	1.675882924	2.189536103	22.47782723	2.32E-05	0.59558879	2.189536103	3.323397139	0.075203304	0.484490173	2.189536103	2.725493254	0.105986916	-0.377226268	2.189536103	1.626730519	0.208950375	0.841592035	2.189536103	8.221541497	0.00636817	-0.001117627	2.189536103	1.42E-05	0.997012872
2685	ENSGALG00000004742	ENSGALG00000004742	BMP15		428697	-0.66908504	-0.861651359	0.696253271	0.408621504	-0.362803033	-0.861651359	0.205199174	0.652816354	-0.004180407	-0.861651359	2.56E-05	0.995985969	-0.005863391	-0.861651359	3.66E-05	0.995203476	-0.485773366	-0.861651359	0.363825186	0.549533302	0.037228853	-0.861651359	0.0025844	0.959689002	0.517488391	-0.861651359	0.464424933	0.499188889	-0.271484043	-0.861651359	0.141220542	0.708903865	-0.372103948	-0.861651359	0.241648087	0.625498866
2686	ENSGALG00000004743	ENSGALG00000004743	MAPKAPK5		373929	-0.918521651	4.936645468	25.1800102	9.38E-06	-1.053168151	4.936645468	33.03791301	8.29E-07	-0.314839842	4.936645468	3.382041476	0.07276811	-1.223635259	4.936645468	47.83934474	1.63E-08	-1.187724111	4.936645468	45.39859131	2.98E-08	-0.426693976	4.936645468	6.972774213	0.011461337	0.484083305	4.936645468	9.256351464	0.003976156	-1.008593111	4.936645468	37.36325284	2.44E-07	0.346015061	4.936645468	4.60726523	0.037475816
2687	ENSGALG00000004744	ENSGALG00000004744	DISP2	HGNC:19712		-0.29481037	0.203141635	0.264530171	0.609637727	-0.994748916	0.203141635	3.095373366	0.085573346	0.390424935	0.203141635	0.526215704	0.472101256	-1.207318485	0.203141635	4.645628735	0.036729107	-0.441269043	0.203141635	0.611775734	0.438372692	0.953015962	0.203141635	3.091264598	0.085774309	0.353931713	0.203141635	0.451375123	0.505248528	-0.922989827	0.203141635	3.227887897	0.079365829	0.529244865	0.203141635	0.911902108	0.344906657
2688	ENSGALG00000004745	ENSGALG00000004745	NATD1		416497	0.061567209	4.69125116	0.056877231	0.812625572	1.001712909	4.69125116	14.61449446	0.000417355	0.837359969	4.69125116	12.11269319	0.001154792	0.57350084	4.69125116	5.416877757	0.024680148	1.113292778	4.69125116	20.23235565	5.08E-05	0.013106747	4.69125116	0.003407102	0.953721917	0.336932512	4.69125116	2.278741885	0.138415062	0.228947707	4.69125116	1.049522913	0.311301464	0.202818919	4.69125116	0.811329153	0.372705886
2689	ENSGALG00000004747	ENSGALG00000004747				1.225495892	-1.070393223	2.435568103	0.125884364	1.070142356	-1.070393223	1.913158049	0.173697527	-0.384333013	-1.070393223	0.305964825	0.583009252	2.660221386	-1.070393223	7.872831677	0.007487084	0.418422276	-1.070393223	0.311916256	0.579380935	0.850743607	-1.070393223	1.615331245	0.210523763	0.387599715	-1.070393223	0.33707696	0.564528265	1.270153811	-1.070393223	3.413286631	0.071506529	1.014650383	-1.070393223	2.007238239	0.163698623
2690	ENSGALG00000004749	ENSGALG00000004749	TMEM11		427663	-0.733661947	4.179116206	16.10900545	0.000232998	-0.920057827	4.179116206	25.35363351	8.87E-06	-0.287273921	4.179116206	2.812468596	0.100733841	-1.732444644	4.179116206	92.94319711	2.39E-12	-1.387537913	4.179116206	61.14457349	8.12E-10	-0.473721496	4.179116206	8.483551918	0.005644963	-0.665337773	4.179116206	16.5718192	0.000195199	-0.656891485	4.179116206	16.17351692	0.000227298	-0.736324977	4.179116206	19.88399935	5.75E-05
2691	ENSGALG00000004750	ENSGALG00000004750	NOL8			-0.501787023	4.264418994	6.075817376	0.017741832	-0.45961113	4.264418994	5.112145973	0.028833592	-0.548875265	4.264418994	8.209284438	0.006404327	-0.754461812	4.264418994	14.76082287	0.000393892	-0.676810833	4.264418994	12.01591798	0.001202537	-0.64763907	4.264418994	12.69537241	0.00090653	-0.838297437	4.264418994	20.9981746	3.87E-05	-0.593480709	4.264418994	10.72450584	0.002083301	-0.619809044	4.264418994	11.47528968	0.001510493
2692	ENSGALG00000004751	ENSGALG00000004751				0.941516759	0.20600415	3.502782248	0.06802527	0.640222778	0.20600415	1.673709532	0.202615042	0.502388681	0.20600415	1.216591553	0.276117865	1.222307358	0.20600415	5.604838385	0.022443488	1.433896941	0.20600415	7.876566745	0.007474048	0.719171015	0.20600415	2.762491995	0.1037153	0.84767484	0.20600415	3.776966722	0.058474984	0.798634885	0.20600415	3.313794175	0.075610634	0.81548095	0.20600415	3.288091194	0.076713012
2693	ENSGALG00000004753	ENSGALG00000004753				-0.574857354	-0.73175443	0.511853536	0.478174481	0.475357999	-0.73175443	0.330753181	0.568189877	-1.294922794	-0.73175443	2.946851819	0.093185347	-2.683051513	-0.73175443	11.17682717	0.001715246	-0.462606362	-0.73175443	0.327359359	0.570174302	-0.343945511	-0.73175443	0.222245875	0.63969867	0.856956408	-0.73175443	1.208104068	0.277776451	1.44389933	-0.73175443	3.422211212	0.071150655	0.351930988	-0.73175443	0.19715171	0.659238977
2694	ENSGALG00000004754	ENSGALG00000004754	OBSCN			-1.274390678	11.1766551	15.88183745	0.000254298	-1.049981202	11.1766551	10.88752016	0.001941863	-0.579438846	11.1766551	3.774679523	0.058548253	-1.658917765	11.1766551	28.6723228	3.08E-06	-2.264914055	11.1766551	50.61904755	8.42E-09	-2.259844647	11.1766551	54.43735087	3.50E-09	-1.678195723	11.1766551	32.12232306	1.08E-06	-2.645430811	11.1766551	71.24465847	1.07E-10	-2.139577697	11.1766551	49.4933152	1.10E-08
2695	ENSGALG00000004756	ENSGALG00000004756	CEP89			0.366850761	1.675594537	1.189074371	0.281542182	0.250876402	1.675594537	0.565851224	0.455978559	-0.779005783	1.675594537	6.301996918	0.015870545	-0.411563673	1.675594537	1.596668186	0.213131039	-0.327569872	1.675594537	1.031960271	0.315336572	0.204324793	1.675594537	0.477562252	0.49321374	-0.950984652	1.675594537	10.18911505	0.002629682	0.3889591	1.675594537	1.735278946	0.194660459	0.166753152	1.675594537	0.301809203	0.585570272
2696	ENSGALG00000004758	ENSGALG00000004758	KCNB1	HGNC:6231	428146	0.343346782	-0.396940083	0.430302664	0.515308151	0.707987653	-0.396940083	1.796253468	0.187150442	-0.309075825	-0.396940083	0.416609814	0.52251421	0.884685437	-0.396940083	2.50041193	0.121088081	0.142364835	-0.396940083	0.076028463	0.784063978	0.191890097	-0.396940083	0.172651439	0.679816224	-0.327657199	-0.396940083	0.503046345	0.589445782	0.110112955	-0.396940083	0.057476106	0.811660768	-0.493294713	-0.396940083	1.099364525	0.300217835
2697	ENSGALG00000004759	ENSGALG00000004759	DHRS7B		416499	-0.169259659	6.249766595	0.681779817	0.413496855	-0.291464327	6.249766595	2.022693063	0.162121765	0.24107476	6.249766595	1.591688638	0.213833345	0.012877855	6.249766595	0.004428153	0.947250474	1.007347961	6.249766595	27.03987717	5.15E-06	-0.703662767	6.249766595	14.7776876	0.000391279	-0.80760552	6.249766595	19.28091274	7.14E-05	-0.440939366	6.249766595	5.933008898	0.019044336	-0.93671744	6.249766595	25.56093521	8.29E-06
2698	ENSGALG00000004760	ENSGALG00000004760	TMEM116		416881	-0.185207948	1.744553001	0.378506621	0.541620854	-0.007341387	1.744553001	0.000596982	0.980619207	-0.771827151	1.744553001	7.513231746	0.008862911	1.072103128	1.744553001	10.81308587	0.002005143	0.308555359	1.744553001	1.050944811	0.310977799	-0.502029091	1.744553001	3.477018619	0.069007783	-0.922148702	1.744553001	11.63679144	0.001410611	0.076269645	1.744553001	0.080764616	0.777617329	-0.389403792	1.744553001	2.028448642	0.161539093
2699	ENSGALG00000004763	ENSGALG00000004763	ALDH3A2		417615	0.267448826	5.364576176	1.754101214	0.19230419	0.551898287	5.364576176	7.42988185	0.009218771	0.238148193	5.364576176	1.606910695	0.211695289	1.205579703	5.364576176	39.24842412	1.46E-07	0.996562088	5.364576176	27.31918917	4.71E-06	0.46744255	5.364576176	7.299055641	0.009808385	0.597671398	5.364576176	11.98826121	0.001216561	0.701397559	5.364576176	16.56614792	0.000195621	0.498092819	5.364576176	8.210992294	0.006399276
2700	ENSGALG00000004766	ENSGALG00000004766	SCG3		415424	2.289674837	0.422727499	11.60206171	0.001431486	2.586540277	0.422727499	14.423521	0.00045021	1.71526491	0.422727499	8.542683441	0.00549414	2.578362514	0.422727499	13.43793764	0.000668927	3.948816018	0.422727499	25.2221376	9.26E-06	0.238593657	0.422727499	0.199198776	0.65759048	0.001008691	0.422727499	3.39E-06	0.998538721	2.714162735	0.422727499	21.22418937	3.58E-05	0.901018612	0.422727499	2.670146451	0.109491152
2701	ENSGALG00000004767	ENSGALG00000004767	ODF2		417213	0.767222502	4.381444013	7.709425161	0.008081755	0.37774347	4.381444013	1.904974629	0.174600952	0.7222962	4.381444013	8.063737965	0.006850746	1.104417793	4.381444013	17.17967122	0.00015508	0.609620619	4.381444013	5.484658358	0.02384706	0.070634453	4.381444013	0.088510885	0.767500334	-0.375695455	4.381444013	2.440056124	0.125545469	0.13950556	4.381444013	0.346180771	0.559337093	-0.103839652	4.381444013	0.186980411	0.667585873
2702	ENSGALG00000004769	ENSGALG00000004769	PSAP		395602	0.403545614	9.064737957	5.781012475	0.020544289	0.711445596	9.064737957	17.84607264	0.000120875	0.428784246	9.064737957	7.563361719	0.008655953	0.792570825	9.064737957	25.88580929	7.46E-06	0.842806599	9.064737957	29.28073543	2.55E-06	0.536815618	9.064737957	14.18423411	0.000495263	1.681151293	9.064737957	144.6796668	2.11E-15	0.985827878	9.064737957	48.88692	1.27E-08	1.531079015	9.064737957	119.6545513	4.77E-14
2703	ENSGALG00000004771	ENSGALG00000004771	C1QB			2.660936965	3.325850638	23.15115073	1.84E-05	2.678549563	3.325850638	23.50892502	1.63E-05	1.281218576	3.325850638	7.145674077	0.010551288	2.973554016	3.325850638	32.33931859	1.02E-06	2.030362188	3.325850638	16.70731988	0.000185397	2.032225794	3.325850638	21.64069743	3.09E-05	2.765627588	3.325850638	38.70849229	1.69E-07	4.033784327	3.325850638	73.95072874	6.40E-11	3.643637829	3.325850638	59.41270195	1.17E-09
2704	ENSGALG00000004772	ENSGALG00000004772				1.499615808	1.322226311	4.458747442	0.040526183	2.136503023	1.322226311	8.451219219	0.005729286	0.883652167	1.322226311	1.977975605	0.166734053	0.100611384	1.322226311	0.022986287	0.880196305	1.086677368	1.322226311	2.543196061	0.118038038	-0.817405688	1.322226311	1.852857005	0.180487369	1.319385884	1.322226311	4.660096151	0.036451724	0.072970692	1.322226311	0.015335259	0.902017998	1.076878829	1.322226311	2.978901705	0.091480513
2705	ENSGALG00000004773	ENSGALG00000004773	USP22		416501	-0.217606298	4.884406618	1.792668416	0.187582272	-0.008932885	4.884406618	0.003021929	0.956413351	0.111643559	4.884406618	0.541481041	0.465783764	-0.798498854	4.884406618	26.21074251	6.71E-06	-1.280048269	4.884406618	66.21038995	2.87E-10	0.329878657	4.884406618	5.463179802	0.024107723	0.239132558	4.884406618	2.864451917	0.097734976	-0.263240411	4.884406618	3.391509552	0.072383228	0.083016002	4.884406618	0.337587487	0.564234672
2706	ENSGALG00000004775	ENSGALG00000004775	COLGALT2		424447	0.539482764	2.773222506	6.649171081	0.013397711	0.13893516	2.773222506	0.451603527	0.505141375	0.008040755	2.773222506	0.001743446	0.966886106	0.859904891	2.773222506	17.13440502	0.000157746	0.696341131	2.773222506	11.78928667	0.001322684	0.01238847	2.773222506	0.004654407	0.945921744	-0.710461753	2.773222506	14.85568826	0.000379426	0.213266717	2.773222506	1.384665029	0.245730848	-0.863732178	2.773222506	21.42343928	3.34E-05
2707	ENSGALG00000004776	ENSGALG00000004776	AP4E1		415425	-0.185671163	4.172090288	0.998506969	0.323218823	-0.369357702	4.172090288	3.968827845	0.052673428	-0.586051236	4.172090288	11.2201824	0.001683768	-0.40764596	4.172090288	5.215779657	0.027342081	-0.505320011	4.172090288	8.107372282	0.006713538	-0.193534447	4.172090288	1.401875953	0.242863091	-0.116548654	4.172090288	0.508948637	0.479418577	-0.53095167	4.172090288	10.36376976	0.002436448	0.244416578	4.172090288	2.211354671	0.14423816
2708	ENSGALG00000004777	ENSGALG00000004777	AIFM2		423720	0.328491354	2.47297399	0.838903888	0.364778992	0.919127256	2.47297399	6.427852629	0.014921865	1.901382719	2.47297399	31.02714326	1.50E-06	0.586799332	2.47297399	2.910561604	0.095159019	1.575861039	2.47297399	19.99687017	5.52E-05	1.034960196	2.47297399	11.22413755	0.001680927	2.200694124	2.47297399	47.74174032	1.67E-08	1.788334912	2.47297399	32.76760392	8.97E-07	2.600423399	2.47297399	60.05236863	1.02E-09
2709	ENSGALG00000004778	ENSGALG00000004778	SLC47A2		417616	0.118974057	0.636853417	0.021805622	0.88329024	1.532460177	0.636853417	3.229276291	0.07930351	-1.045168233	0.636853417	1.924928123	0.172407845	1.283723429	0.636853417	2.160160726	0.148852587	-0.036451702	0.636853417	0.002162905	0.963119771	-0.196709553	0.636853417	0.077016114	0.78270212	1.358751938	0.636853417	3.339828647	0.074511976	2.595323384	0.636853417	10.3647087	0.002435451	2.148511539	0.636853417	6.598538218	0.013731078
2710	ENSGALG00000004779	ENSGALG00000004779	PTGES2		417214	-1.188906171	6.469433843	28.77379601	2.99E-06	-1.01029682	6.469433843	20.92932352	3.97E-05	0.089277228	6.469433843	0.190231176	0.664889323	-0.635354752	6.469433843	9.255365203	0.003977916	0.060361766	6.469433843	0.085577804	0.771272206	-0.44865898	6.469433843	5.363486967	0.025358465	-0.892961546	6.469433843	20.44556521	4.71E-05	-0.881131393	6.469433843	19.93553594	5.64E-05	-1.150234426	6.469433843	33.01503698	8.35E-07
2711	ENSGALG00000004780	ENSGALG00000004780	NAA25		416883	-0.31807675	5.673955427	3.597567295	0.06454164	-0.281697989	5.673955427	2.825831587	0.099953143	0.119172242	5.673955427	0.579680966	0.450560653	-0.583599966	5.673955427	13.31406135	0.000703479	-0.362297603	5.673955427	5.192769585	0.027665894	-0.612256392	5.673955427	16.84175823	0.000176181	-0.546040481	5.673955427	13.46096333	0.000662704	-0.770942184	5.673955427	26.36830814	6.38E-06	-0.340132811	5.673955427	5.264148343	0.026674673
2712	ENSGALG00000004781	ENSGALG00000004781	ZBTB40			-0.64070054	2.504604287	5.155679954	0.028196599	-0.772349173	2.504604287	7.520201187	0.008833825	-0.681252775	2.504604287	6.575984234	0.01388242	-0.785161091	2.504604287	8.094502692	0.0067537	-0.80153086	2.504604287	8.605563839	0.005338439	-0.009682629	2.504604287	0.001477499	0.969514782	0.491698381	2.504604287	3.781376864	0.058333992	-0.963421698	2.504604287	14.29971324	0.000472955	0.246467552	2.504604287	0.911524892	0.345005427
2713	ENSGALG00000004782	ENSGALG00000004782	TSEN15		424448	-0.84151563	2.215579662	14.47682555	0.000440774	-0.934260221	2.215579662	17.92601824	0.00011734	-0.455715389	2.215579662	4.820427438	0.033525486	-0.671090395	2.215579662	9.482854512	0.003593	-0.42813585	2.215579662	3.918715136	0.054125122	-0.142502893	2.215579662	0.51372162	0.615617117	-0.575173573	2.215579662	8.370794422	0.005944887	-0.75536019	2.215579662	14.37328149	0.000459297	-0.354263609	2.215579662	3.06547201	0.087047983
2714	ENSGALG00000004783	ENSGALG00000004783	C17H9ORF16		417215	0.07188097	3.908156561	0.122406607	0.72813342	-0.174871343	3.908156561	0.729315273	0.397801158	0.171901389	3.908156561	0.807733909	0.373757442	-0.04088953	3.908156561	0.043260775	0.836209383	0.561183075	3.908156561	8.13163929	0.006638497	0.14653622	3.908156561	0.669214759	0.417800693	0.160864192	3.908156561	0.808290137	0.373594476	-0.050046444	3.908156561	0.077739733	0.7817103	0.309404476	3.908156561	2.938161942	0.093653725
2715	ENSGALG00000004785	ENSGALG00000004785				0.74092439	2.480153208	8.253289339	0.006275524	0.704154285	2.480153208	7.500168648	0.008917702	-0.082773566	2.480153208	0.121313806	0.729300181	1.872588586	2.480153208	50.70604293	8.25E-09	1.323718904	2.480153208	27.95558802	3.86E-06	1.220927852	2.480153208	30.39088804	1.82E-06	1.003503971	2.480153208	20.54355366	4.55E-05	2.053219689	2.480153208	81.88612551	1.52E-11	0.928919864	2.480153208	17.08903876	0.000160465
2716	ENSGALG00000004788	ENSGALG00000004788	TNFAIP8L3	HGNC:20620	427499	-0.644244259	4.09569633	2.546076301	0.117835883	-1.206029247	4.09569633	8.841928615	0.004793776	0.086153857	4.09569633	0.05212679	0.820476833	0.063134182	4.09569633	0.025781126	0.873182109	-1.31271598	4.09569633	11.24973638	0.001662661	-0.223717563	4.09569633	0.393634821	0.533686758	-0.956916172	4.09569633	6.896168352	0.011891017	0.260386065	4.09569633	0.544533195	0.464537168	-0.310015762	4.09569633	0.736771481	0.395419545
2717	ENSGALG00000004790	ENSGALG00000004790	WNT4		395561	0.580291582	-0.346882875	0.773738537	0.383914505	-0.188406901	-0.346882875	0.086650297	0.769884962	-0.727241014	-0.346882875	1.470539472	0.2318296	0.188384083	-0.346882875	0.081098719	0.777170375	-0.457934437	-0.346882875	0.531456318	0.469916742	0.704276628	-0.346882875	1.420791287	0.239759468	1.364025487	-0.346882875	4.980120109	0.030862476	0.538891683	-0.346882875	0.868723194	0.356472564	-0.149386855	-0.346882875	0.063730418	0.801887644
2718	ENSGALG00000004792	ENSGALG00000004792	PLCB2		423014	1.29355995	2.015483572	11.17125271	0.001719338	0.915392734	2.015483572	5.803541088	0.020314175	-0.170713046	2.015483572	0.239662152	0.626919094	1.006670605	2.015483572	7.297783103	0.009814314	0.793462094	2.015483572	4.747248828	0.034828161	0.784183186	2.015483572	5.817361604	0.020174381	1.189187944	2.015483572	13.05372331	0.000782366	1.148727876	2.015483572	12.25734617	0.001087119	1.393407506	2.015483572	16.81889756	0.000177713
2719	ENSGALG00000004793	ENSGALG00000004793	NXN	HGNC:18008		0.225551494	4.700732897	1.54876839	0.220005651	0.01093765	4.700732897	0.003661866	0.952024976	0.291321223	4.700732897	2.988582209	0.090972489	-0.178197658	4.700732897	1.075167448	0.305532183	0.106579723	4.700732897	0.388284444	0.536468146	0.589767821	4.700732897	14.34565318	0.000464377	0.741091709	4.700732897	22.69763205	2.15E-05	0.423987719	4.700732897	7.38261847	0.009427299	0.731610454	4.700732897	21.69808347	3.03E-05
2720	ENSGALG00000004794	ENSGALG00000004794	H2AFY2		423721	0.785216504	0.963942111	2.910208744	0.095178439	0.35799966	0.963942111	0.633550517	0.430394343	0.353396161	0.963942111	0.721054883	0.400464407	1.574194138	0.963942111	9.692920428	0.003272498	0.97999855	0.963942111	4.436327504	0.041009692	0.340871073	0.963942111	0.734815712	0.39604221	-1.607881177	0.963942111	15.53248188	0.000291142	1.267320843	0.963942111	9.584034767	0.003434667	-0.039174161	0.963942111	0.009306636	0.923591316
2721	ENSGALG00000004796	ENSGALG00000004796	CDC42		395917	-0.171442993	8.192723	1.392528888	0.244415305	-0.284809773	8.192723	3.840060228	0.056493078	0.200646491	8.192723	2.19374222	0.145806645	-0.451027293	8.192723	10.79710801	0.002019009	0.106911627	8.192723	0.619731986	0.435431105	-0.253065064	8.192723	3.962359589	0.052858379	-0.179372387	8.192723	2.002824587	0.164152257	-0.230497658	8.192723	3.293585335	0.076475878	-0.456990664	8.192723	12.68837013	0.000909154
2722	ENSGALG00000004798	ENSGALG00000004798	MPRIP			-0.43017983	7.212932998	4.05387022	0.050306659	-0.7254655	7.212932998	11.46131089	0.001519483	0.297566941	7.212932998	2.240972523	0.141644497	0.245143067	7.212932998	1.506310999	0.226328028	-0.586557901	7.212932998	8.403822111	0.005855322	-0.235990475	7.212932998	1.597997138	0.212944083	0.198438375	7.212932998	1.165908479	0.286216184	-0.214279294	7.212932998	1.31995784	0.256901103	0.030924865	7.212932998	0.027931943	0.868046313
2723	ENSGALG00000004799	ENSGALG00000004799	RNMTL1		417620	-0.088621583	2.932646556	0.143116865	0.707048685	0.034894912	2.932646556	0.022213996	0.882210619	-0.043393932	2.932646556	0.039445237	0.843497977	0.863247301	2.932646556	13.47580698	0.000658725	0.741744844	2.932646556	10.40267313	0.002395487	0.116494012	2.932646556	0.320420681	0.574274489	-0.691161419	2.932646556	10.92698716	0.001909169	-0.003857282	2.932646556	0.000349421	0.985171953	-0.596989675	2.932646556	8.065497149	0.006845157
2724	ENSGALG00000004800	ENSGALG00000004800	C1orf50	HGNC:28795		-0.115851252	3.13851598	0.352973187	0.555523672	-0.509096551	3.13851598	6.862955354	0.012082625	0.324661369	3.13851598	3.187981433	0.081180608	-0.667667416	3.13851598	12.64802707	0.000924426	0.547129309	3.13851598	8.376018372	0.005930624	0.273335437	3.13851598	2.562527261	0.116688791	0.318886772	3.13851598	3.488357416	0.068573447	0.222948456	3.13851598	1.71101463	0.197749506	0.010886331	3.13851598	0.003948294	0.950186449
2725	ENSGALG00000004801	ENSGALG00000004801	PHKA1		422181	-0.860996022	10.89032418	6.379695955	0.015277485	-0.86162885	10.89032418	6.389021093	0.01520792	-0.068304741	10.89032418	0.046450465	0.830370147	-0.351592618	10.89032418	1.216129637	0.276207802	-0.054182345	10.89032418	0.029233001	0.865037933	-0.830678085	10.89032418	7.46018191	0.009087675	-0.106655966	10.89032418	0.131305847	0.718843026	-1.129144266	10.89032418	13.36808949	0.000688184	-0.8045357	10.89032418	7.015673384	0.011227985
2726	ENSGALG00000004802	ENSGALG00000004802	TRAFD1		416884	1.184721923	3.180519079	21.23961127	3.56E-05	0.514607263	3.180519079	4.176124417	0.047105958	-0.020353073	3.180519079	0.007577247	0.931034802	0.958037375	3.180519079	15.38186433	0.000308721	1.242500316	3.180519079	25.88958921	7.45E-06	0.523890249	3.180519079	5.818926698	0.020158616	0.424363548	3.180519079	3.816146673	0.057235419	1.034814195	3.180519079	22.80933426	2.07E-05	0.817831981	3.180519079	13.8543029	0.000565316
2727	ENSGALG00000004804	ENSGALG00000004804	TGM3		419215	0.023175326	-1.647376172	0.000764111	0.978074139	-0.239784581	-1.647376172	0.080125743	0.778474793	-1.026856326	-1.647376172	1.702713859	0.198819813	0.176163096	-1.647376172	0.034949645	0.85257365	-2.895305146	-1.647376172	11.74339835	0.001348518	0.740933007	-1.647376172	0.843041756	0.363610159	1.654032554	-1.647376172	3.355509269	0.073858825	0.272026498	-1.647376172	0.121766169	0.728816489	0.650934674	-1.647376172	0.541791989	0.465656515
2728	ENSGALG00000004805	ENSGALG00000004805	DMXL2		415594	-0.992522834	4.360776816	18.07262221	0.000111136	-1.05892361	4.360776816	20.60616701	4.45E-05	-0.711213262	4.360776816	10.46851048	0.002327818	-1.12822584	4.360776816	24.58194574	1.14E-05	-2.020276498	4.360776816	76.88533353	3.72E-11	-1.769721649	4.360776816	66.19087989	2.88E-10	-1.539850927	4.360776816	51.12911953	7.47E-09	-1.842456657	4.360776816	71.40115304	1.04E-10	-1.106516654	4.360776816	26.85919974	5.45E-06
2729	ENSGALG00000004806	ENSGALG00000004806	EDEM3		424450	0.362912329	5.141101924	2.805875198	0.101121579	0.428238674	5.141101924	3.906703866	0.054479563	0.939052021	5.141101924	21.74798973	2.98E-05	0.425826245	5.141101924	4.321309966	0.043591101	-0.046795846	5.141101924	0.052680072	0.819543496	-0.095501441	5.141101924	0.256835366	0.61487158	0.191034125	5.141101924	1.043043119	0.312782155	0.243386024	5.141101924	1.699931204	0.199180176	0.49526554	5.141101924	7.0059628	0.011280358
2730	ENSGALG00000004809	ENSGALG00000004809	PPIF		423723	-1.10661819	4.092803869	19.76276451	6.00E-05	-0.70355315	4.092803869	8.057178657	0.006871628	-0.379273073	4.092803869	2.654993884	0.110473332	-1.316033178	4.092803869	29.66283142	2.27E-06	0.148877635	4.092803869	0.38366019	0.538893662	-0.364483084	4.092803869	2.728604325	0.10579375	-1.130139958	4.092803869	25.134809	9.52E-06	-0.574275601	4.092803869	6.752010723	0.01274696	-1.184019976	4.092803869	27.17366505	4.93E-06
2731	ENSGALG00000004812	ENSGALG00000004812	FAM129A		424451	0.974336093	4.393282476	10.73672783	0.002072328	1.262421344	4.393282476	17.78004955	0.000123879	0.233462807	4.393282476	0.731667278	0.397047622	1.550597422	4.393282476	29.3974784	2.46E-06	0.656838453	4.393282476	5.614992063	0.022329048	0.584199955	4.393282476	5.39309073	0.024979908	0.504595548	4.393282476	4.012085029	0.051454652	1.692744823	4.393282476	45.21361105	3.12E-08	0.562081366	4.393282476	4.912334088	0.031963769
2732	ENSGALG00000004813	ENSGALG00000004813	IARS			-0.458497503	7.308931311	3.834909342	0.056652076	-0.370854981	7.308931311	2.512972363	0.120183413	0.340487631	7.308931311	2.445093911	0.125166308	-0.46546005	7.308931311	4.419202957	0.041383235	-0.002257288	7.308931311	0.000105807	0.991840115	-1.409958507	7.308931311	42.47705558	6.24E-08	-0.971990247	7.308931311	21.12314211	3.71E-05	-1.770799814	7.308931311	64.39594919	4.14E-10	-0.902889803	7.308931311	18.32462787	0.000101264
2733	ENSGALG00000004814	ENSGALG00000004814	RHPN2		415771	0.613417238	-0.309947642	0.851595067	0.361210792	1.089727795	-0.309947642	2.587649454	0.114961569	-0.782298558	-0.309947642	1.733113239	0.194933797	1.372499921	-0.309947642	3.234995605	0.079047372	0.111279281	-0.309947642	0.029091527	0.865361671	-0.386996371	-0.309947642	0.441098734	0.510110861	-1.152274512	-0.309947642	3.973950894	0.052527446	-0.554859697	-0.309947642	0.932492489	0.339573965	-0.905516232	-0.309947642	2.375666313	0.13050975
2734	ENSGALG00000004816	ENSGALG00000004816	RP11-45M22.4		416503	-0.10213446	5.917452389	0.568218706	0.455043728	-0.474532957	5.917452389	12.25597683	0.00108774	0.196681067	5.917452389	2.422950808	0.12684275	-0.106608375	5.917452389	0.691758672	0.410126232	0.054168602	5.917452389	0.180130171	0.673360937	-0.306389104	5.917452389	6.622206729	0.013574153	-0.083340451	5.917452389	0.497473626	0.484386158	-0.387327768	5.917452389	10.52297657	0.002273363	-0.437908188	5.917452389	13.32546062	0.000700222
2735	ENSGALG00000004817	ENSGALG00000004817	GEMIN4		427835	0.217924184	3.208900084	1.582255155	0.215171596	0.290512346	3.208900084	2.816199643	0.100515173	-0.054435376	3.208900084	0.114171188	0.737075679	0.855118597	3.208900084	25.25202662	9.17E-06	0.966316715	3.208900084	32.85158485	8.76E-07	0.012201334	3.208900084	0.006514223	0.941357755	-0.088474606	3.208900084	0.341270822	0.562125264	0.258138377	3.208900084	2.941027995	0.093498955	0.182674232	3.208900084	1.434187108	0.237591393
2736	ENSGALG00000004818	ENSGALG00000004818	RPL6		373957	-0.104403609	9.203969048	0.322762465	0.572884152	-0.46637879	9.203969048	6.415563166	0.015011768	-0.04528065	9.203969048	0.069302767	0.793602266	-0.459077672	9.203969048	6.993614992	0.011347332	0.056549064	9.203969048	0.108326077	0.743643296	-0.185165839	9.203969048	1.333536795	0.254504725	-0.432282895	9.203969048	7.116051888	0.010701558	0.029855623	9.203969048	0.035260563	0.851927147	-0.473360411	9.203969048	8.498571048	0.005606243
2737	ENSGALG00000004819	ENSGALG00000004819	ZNF767			-0.066183777	1.839587504	0.065460418	0.799275358	-0.129637521	1.839587504	0.253093493	0.617452541	-0.281010593	1.839587504	1.359498953	0.250001059	0.216302058	1.839587504	0.71055736	0.403887165	-0.04024218	1.839587504	0.025672588	0.873447008	0.258648427	1.839587504	1.271872954	0.265620645	0.286897013	1.839587504	1.567350017	0.217307016	0.033922677	1.839587504	0.022090521	0.96635216	0.601319595	1.839587504	6.438437672	0.014844892
2738	ENSGALG00000004820	ENSGALG00000004820	FAM57A	HGNC:29646		1.253103613	1.282149239	12.81154275	0.000864148	1.357931428	1.282149239	15.03921473	0.000353004	0.63677805	1.282149239	4.077689581	0.049664837	2.056397985	1.282149239	31.6894127	1.23E-06	0.982235498	1.282149239	8.690754152	0.005134924	1.310493069	1.282149239	19.34055614	6.99E-05	0.755413669	1.282149239	6.525371303	0.014228579	2.357198305	1.282149239	57.24827051	1.87E-09	1.216918003	1.282149239	15.76872946	0.000265658
2739	ENSGALG00000004821	ENSGALG00000004821	PTPN11		395815	-0.071898058	5.2164042	0.157648903	0.693279053	-0.15233889	5.2164042	0.709540574	0.404220995	0.60667231	5.2164042	12.93125895	0.00082265	0.005562515	5.2164042	0.001041941	0.974397673	-0.366790132	5.2164042	4.556154526	0.038496395	-0.302203403	5.2164042	3.597032047	0.064560749	-0.081646989	5.2164042	0.266175695	0.608531033	-0.755255205	5.2164042	21.7534919	2.98E-05	-0.202420885	5.2164042	1.608635241	0.211454712
2740	ENSGALG00000004823	ENSGALG00000004823	RNF2		424452	0.007379473	1.983504608	0.000640374	0.979927355	0.20489241	1.983504608	0.492162332	0.486714679	0.810871722	1.983504608	8.771562345	0.004949476	0.531746675	1.983504608	3.283195721	0.076924997	0.402510992	1.983504608	1.97416272	0.167134433	-0.118981505	1.983504608	0.21305474	0.646692113	-0.322639545	1.983504608	1.562802509	0.217963688	-0.166372692	1.983504608	0.419850948	0.520429638	0.151932901	1.983504608	0.334697015	0.565900865
2741	ENSGALG00000004825	ENSGALG00000004825	HDAC8		422182	-0.428398516	5.214542525	6.996385312	0.011332269	-0.755680422	5.214542525	21.69002144	3.04E-05	-0.163090344	5.214542525	1.156743602	0.288093144	-0.331050491	5.214542525	4.616656135	0.037291518	0.281611252	5.214542525	3.37809506	0.072929205	0.288918576	5.214542525	4.242825278	0.045454148	0.799372684	5.214542525	32.98117055	8.43E-07	-0.303213703	5.214542525	4.530006286	0.039030182	0.459950334	5.214542525	10.65927808	0.002142909
2742	ENSGALG00000004827	ENSGALG00000004827	PAK6		428837	-2.386231619	0.268407778	13.00080553	0.000799512	-0.756495368	0.268407778	1.281870561	0.263777069	-3.087042317	0.268407778	22.56101749	2.25E-05	-0.295654944	0.268407778	0.152217589	0.698336112	-1.61329952	0.268407778	5.860868575	0.019741019	-1.345016836	0.268407778	4.812027177	0.0336723	-1.186199903	0.268407778	3.65524084	0.062518753	-0.718667749	0.268407778	1.371039603	0.248031346	-1.741202473	0.268407778	7.648448508	0.008316372
2743	ENSGALG00000004829	ENSGALG00000004829	ATP2B2		415958	-1.402262328	1.212929338	10.8542112	0.001969915	-1.276688559	1.212929338	9.046638225	0.004369648	-2.101332919	1.212929338	26.28191072	6.56E-06	-0.930900284	1.212929338	4.545988157	0.03870298	-1.66847307	1.212929338	15.73458441	0.000269192	-0.469710228	1.212929338	1.424315996	0.239186621	-1.174743	1.212929338	8.950481545	0.004563687	-0.626163464	1.212929338	2.587306078	0.11498498	-1.875606555	1.212929338	21.91169737	2.82E-05
2744	ENSGALG00000004831	ENSGALG00000004831	RPS4X		396001	0.548701363	8.921549965	7.170084032	0.010429151	0.089936552	8.921549965	0.193806789	0.661954888	0.550426198	8.921549965	8.398536963	0.005869557	0.307998171	8.921549965	2.616293651	0.113027651	1.271748451	8.921549965	44.63497654	3.60E-08	0.603264981	8.921549965	12.09263865	0.001164519	0.534071434	8.921549965	9.441742922	0.003659527	0.935338577	8.921549965	29.53619091	2.36E-06	0.227227437	8.921549965	1.675745796	0.202345751
2745	ENSGALG00000004832	ENSGALG00000004832	RBM41		428698	-0.263335581	2.458361882	1.081736763	0.304077154	-0.405722619	2.458361882	2.584507092	0.115176012	-0.285153276	2.458361882	1.4493482	0.235166992	-0.258158013	2.458361882	1.095843488	0.300983517	-0.276330729	2.458361882	1.284019353	0.263382959	0.238125887	2.458361882	1.137605539	0.292064672	1.058677503	2.458361882	21.74530703	2.98E-05	-0.095048992	2.458361882	0.180728963	0.672850987	0.491180427	2.458361882	4.607046595	0.037480118
2746	ENSGALG00000004833	ENSGALG00000004833	LEPRE1		414142	1.137748382	3.798783363	24.49555452	1.18E-05	1.027719293	3.798783363	20.16897229	5.19E-05	0.735578444	3.798783363	12.28746867	0.001073561	2.372948838	3.798783363	106.3966591	3.04E-13	2.734744939	3.798783363	139.3681964	3.95E-15	0.789472324	3.798783363	16.69500098	0.000186266	0.634896195	3.798783363	10.7632652	0.002048713	1.601347128	3.798783363	68.37089868	1.87E-10	0.94020601	3.798783363	23.26721998	1.77E-05
2747	ENSGALG00000004834	ENSGALG00000004834	COPS3		416504	-0.693420162	6.961625204	9.170197908	0.004133061	-1.010670583	6.961625204	19.2992478	7.10E-05	0.021877392	6.961625204	0.0105252	0.918759718	-0.976421345	6.961625204	19.88772835	5.74E-05	-0.341547287	6.961625204	2.516155698	0.119955362	-0.54127868	6.961625204	7.16187124	0.010470075	0.094465963	6.961625204	0.229006744	0.634666765	-0.913591124	6.961625204	19.71511558	6.11E-05	-0.311376685	6.961625204	2.40936279	0.127884255
2748	ENSGALG00000004837	ENSGALG00000004837	CCNDBP1		419217	-0.6830687	5.104082188	12.2999566	0.001067992	-0.784124116	5.104082188	16.19784704	0.000225186	-0.221496676	5.104082188	1.47740711	0.230760645	-0.062122806	5.104082188	0.112459523	0.73897913	0.089216991	5.104082188	0.234287961	0.63079946	0.014571604	5.104082188	0.007368596	0.931988544	0.440604352	5.104082188	6.853819261	0.012135909	-0.485407414	5.104082188	7.938378479	0.007261789	0.403731893	5.104082188	5.649342559	0.021946524
2749	ENSGALG00000004838	ENSGALG00000004838	BUB1B		378922	0.556103144	2.528449566	1.546105403	0.220395762	0.646126514	2.528449566	2.090534299	0.155407557	-0.521938043	2.528449566	1.628718699	0.208677425	3.027026331	2.528449566	27.40920902	4.58E-06	1.480933359	2.528449566	9.919265435	0.002960771	-0.442292206	2.528449566	1.299583297	0.260550642	-2.352380815	2.528449566	31.89516121	1.16E-06	0.234996253	2.528449566	0.365787245	0.548463309	-1.362749806	2.528449566	11.50887301	0.001489125
2750	ENSGALG00000004839	ENSGALG00000004839	GPATCH1		415772	-1.0386759	4.566468496	36.64795363	2.97E-07	-0.827098032	4.566468496	23.38567262	1.70E-05	-1.046630873	4.566468496	41.35421839	8.36E-08	-1.691297128	4.566468496	101.2619739	6.53E-13	-1.64145131	4.566468496	96.23950743	1.41E-12	-0.516329061	4.566468496	11.50575463	0.001491096	-0.548090174	4.566468496	12.90364138	0.000832033	-1.279679312	4.566468496	66.96855321	2.46E-10	-0.892060659	4.566468496	33.01895006	8.34E-07
2751	ENSGALG00000004841	ENSGALG00000004841	APLNR		429337	1.768999047	1.293915363	8.562006085	0.005445788	0.541962158	1.293915363	0.903923375	0.347004161	1.416208797	1.293915363	6.933930851	0.011677097	4.897683197	1.293915363	31.87625117	1.17E-06	2.724946132	1.293915363	17.81306629	0.000122367	1.554007375	1.293915363	9.482616652	0.003593382	-0.511679492	1.293915363	1.042523318	0.312901341	2.241495123	1.293915363	17.98648757	0.000114738	-0.436174815	1.293915363	0.742722953	0.393533572
2752	ENSGALG00000004842	ENSGALG00000004842	NT5M		416505	0.146241601	2.883762641	0.283618819	0.597059201	0.225348654	2.883762641	0.673948006	0.416171535	0.637820693	2.883762641	6.219383339	0.016528276	0.232973501	2.883762641	0.773773123	0.38390397	0.405905041	2.883762641	2.38035027	0.130141109	0.150853042	2.883762641	0.397805618	0.531536856	0.705093129	2.883762641	8.706558279	0.005098083	0.316163902	2.883762641	1.757302355	0.191906874	0.980651598	2.883762641	16.08239989	0.000235393
2753	ENSGALG00000004844	ENSGALG00000004844	SEMA6D		415430	-0.787047816	7.621908357	6.407636009	0.015070066	-0.475631938	7.621908357	2.357633516	0.131940252	-0.271668408	7.621908357	0.873791213	0.355087294	-0.582236271	7.621908357	3.936501335	0.053604913	-1.482422809	7.621908357	24.10403857	1.34E-05	-0.05621535	7.621908357	0.043756186	0.835288032	-0.57928956	7.621908357	4.450119617	0.040711512	-1.074293349	7.621908357	14.59140808	0.000421189	-0.962258374	7.621908357	11.82602501	0.001302378
2754	ENSGALG00000004845	ENSGALG00000004845	TIMM10		425202	0.687982968	3.996489376	8.60084091	0.005349969	0.260044949	3.996489376	1.253107537	0.269125677	0.577162088	3.996489376	7.132871714	0.010615955	-1.059717971	3.996489376	22.47250234	2.32E-05	0.047760065	3.996489376	0.047038728	0.829316404	0.772268685	3.996489376	14.76175427	0.000393747	0.451843466	3.996489376	5.046551469	0.029822949	0.836450939	3.996489376	17.40987301	0.000142239	0.348291016	3.996489376	2.935911916	0.09377543
2755	ENSGALG00000004848	ENSGALG00000004848	YBX1			-0.24808446	9.78100486	1.708943542	0.198015901	-0.287280634	9.78100486	2.290783287	0.137403453	-0.229620166	9.78100486	1.661040286	0.204300312	-0.245297682	9.78100486	1.892858046	0.175948846	-0.323577931	9.78100486	3.283325758	0.076919358	-0.266129564	9.78100486	2.568553668	0.116271776	-0.466924032	9.78100486	7.768852888	0.007859867	-0.225460265	9.78100486	1.849824242	0.180837116	-0.732869948	9.78100486	18.66389625	8.94E-05
2756	ENSGALG00000004849	ENSGALG00000004849	WSCD2		416887	0.716100662	0.14250448	1.593262799	0.213611023	1.777132336	0.14250448	8.925916604	0.00461471	0.159897208	0.14250448	0.095555111	0.758711581	0.782361706	0.14250448	1.911787011	0.173848498	2.046822736	0.14250448	11.19752215	0.001700144	0.689140476	0.14250448	1.96448549	0.168155718	0.442695403	0.14250448	0.813098612	0.372189897	2.505189731	0.14250448	22.16399792	2.58E-05	0.518819517	0.14250448	1.053896156	0.31030742
2757	ENSGALG00000004850	ENSGALG00000004850	ZMIZ1		423724	0.160234822	4.654195416	1.0660871	0.307558619	0.774525578	4.654195416	24.38171845	1.22E-05	0.120155634	4.654195416	0.692874349	0.409751946	-0.664340207	4.654195416	20.00876782	5.50E-05	-1.225603828	4.654195416	67.28096641	2.31E-10	-0.652070065	4.654195416	22.38265018	2.40E-05	-0.892801763	4.654195416	41.15957582	8.79E-08	-0.378585819	4.654195416	7.673157314	0.008220439	-0.510211254	4.654195416	13.64262935	0.000615696
2758	ENSGALG00000004851	ENSGALG00000004851	MED9		416506	-0.752138185	5.924665124	16.83187774	0.000176842	-0.683156009	5.924665124	13.91877005	0.00055085	-0.085813617	5.924665124	0.251943308	0.618250702	-0.733492056	5.924665124	17.6734843	0.000128894	-0.180451126	5.924665124	1.094728714	0.301226472	-0.159040714	5.924665124	0.991017479	0.325019779	0.791247038	5.924665124	25.63824367	8.08E-06	-0.440788412	5.924665124	7.464674534	0.009068407	0.256225452	5.924665124	2.61271427	0.113267276
2759	ENSGALG00000004852	ENSGALG00000004852	DNM1		417217	1.707481714	2.112196318	26.8852549	5.41E-06	1.42229028	2.112196318	19.29797307	7.10E-05	0.093986392	2.112196318	0.104136276	0.748473039	2.111852272	2.112196318	40.3491214	1.09E-07	1.298428138	2.112196318	17.60937452	0.000132014	0.917381271	2.112196318	11.40696615	0.001554971	0.302436464	2.112196318	1.231353355	0.273263449	1.969462809	2.112196318	49.77765957	1.03E-08	0.625228557	2.112196318	5.11887967	0.028734055
2760	ENSGALG00000004853	ENSGALG00000004853	LRP3			0.197726951	2.991406802	0.617805034	0.436140715	0.398076794	2.991406802	2.495968478	0.121409986	-0.533524367	2.991406802	5.151254371	0.028260655	0.765033858	2.991406802	9.387373249	0.003749518	-0.071412673	2.991406802	0.088295739	0.76777467	-0.165083429	2.991406802	0.558678865	0.458829522	-0.180060098	2.991406802	0.665212781	0.419185696	0.237742722	2.991406802	1.178233634	0.283717001	-0.4034975	2.991406802	3.248790811	0.078433343
2761	ENSGALG00000004854	ENSGALG00000004854				0.984429152	2.434840459	7.345181675	0.009596039	1.681139323	2.434840459	20.43246172	4.73E-05	0.862100079	2.434840459	6.716309456	0.012968957	1.988831301	2.434840459	29.12242323	2.68E-06	1.427344888	2.434840459	16.520625	0.000199043	0.410097753	2.434840459	1.760959338	0.191454187	0.740187375	2.434840459	5.761273923	0.020748208	2.40082687	2.434840459	55.92497266	2.51E-09	0.884092393	2.434840459	7.964224036	0.007174946
2762	ENSGALG00000004856	ENSGALG00000004856	NUP62		422183	-0.267289863	4.546288188	2.22025359	0.143453122	-0.110319794	4.546288188	0.37864316	0.541548269	0.230357366	4.546288188	1.89451511	0.175763781	-0.234935298	4.546288188	1.865604779	0.179026045	0.112554489	4.546288188	0.4325455	0.514220773	-0.124259785	4.546288188	0.623377635	0.434093467	-0.69181747	4.546288188	18.64487592	9.00E-05	-0.219807398	4.546288188	1.940072531	0.170765074	-0.653612942	4.546288188	16.52007763	0.000199085
2763	ENSGALG00000004858	ENSGALG00000004858	FICD		416889	0.320379835	2.035778057	1.564286736	0.217749095	0.183834933	2.035778057	0.521434858	0.474108703	0.258112142	2.035778057	1.187935483	0.281769643	0.03681243	2.035778057	0.021934353	0.882948806	1.180983004	2.035778057	20.95619364	3.93E-05	0.410844747	2.035778057	3.361038435	0.073630036	-0.047000834	2.035778057	0.043970614	0.834890937	0.3303394	2.035778057	2.185114728	0.146582203	0.078392132	2.035778057	0.118481993	0.732351396
2764	ENSGALG00000004859	ENSGALG00000004859	ZNFX1		419218	2.009480647	3.962284684	23.36389901	1.72E-05	1.804862345	3.962284684	19.30009873	7.09E-05	0.407768395	3.962284684	1.232847916	0.272976574	2.163264629	3.962284684	29.72887296	2.23E-06	0.971553811	3.962284684	6.690700983	0.01313074	0.543685278	3.962284684	2.570028963	0.116169947	0.245789838	3.962284684	0.518878162	0.475188019	1.228427541	3.962284684	13.16796321	0.000746659	1.626249619	3.962284684	22.32977774	2.44E-05
2765	ENSGALG00000004860	ENSGALG00000004860	RASD1		416507	0.578962319	1.277377128	1.272585371	0.265488731	0.969314219	1.277377128	3.511768956	0.06768621	0.411810677	1.277377128	0.761703649	0.387605887	0.726667644	1.277377128	2.063998952	0.15799416	1.120798298	1.277377128	4.868161878	0.032704287	0.976571285	1.277377128	4.712807523	0.035460184	1.701531467	1.277377128	13.74641842	0.000590427	2.747050138	1.277377128	32.05122905	1.11E-06	2.299132216	1.277377128	21.19462195	3.62E-05
2766	ENSGALG00000004867	ENSGALG00000004867	CEBPG		395800	-0.323304	6.560305956	0.96768578	0.330718125	-0.136585824	6.560305956	0.172988928	0.679521408	-0.39067502	6.560305956	1.59601991	0.213222311	-0.691496436	6.560305956	4.873132362	0.032620039	-0.928153875	6.560305956	8.699502857	0.005114495	-0.953120613	6.560305956	10.31052731	0.002493711	-0.483676156	6.560305956	2.768585232	0.103346505	-1.762705238	6.560305956	32.42705686	9.92E-07	-0.25727084	6.560305956	0.793706745	0.377901053
2767	ENSGALG00000004869	ENSGALG00000004869	ISCU	HGNC:29882	416891	-1.028050704	7.396211729	25.53388791	8.36E-06	-1.204763342	7.396211729	34.82091631	4.96E-07	0.02211093	7.396211729	0.013770793	0.907125642	-1.182305641	7.396211729	36.87325575	2.79E-07	-0.549182234	7.396211729	8.266970868	0.006236041	-0.424258743	7.396211729	5.694421494	0.021455194	-0.158741402	7.396211729	0.814716431	0.371719018	-0.620442081	7.396211729	11.97407341	0.001223822	-0.27685513	7.396211729	2.450226737	0.124781344
2768	ENSGALG00000004870	ENSGALG00000004870	PIH1D3			-1.320982013	2.766404096	16.00748817	0.000242275	-1.981916349	2.766404096	35.23581771	4.41E-07	-0.264678992	2.766404096	0.734242225	0.396225066	-0.824619426	2.766404096	6.525286868	0.014229164	0.568209448	2.766404096	2.882978999	0.096690616	-0.770005587	2.766404096	6.732530281	0.012867585	-1.041273357	2.766404096	12.13593116	0.001143628	-0.332730643	2.766404096	1.279247276	0.264259224	-1.119341786	2.766404096	13.71793084	0.000597252
2769	ENSGALG00000004871	ENSGALG00000004871	RPS24		423726	-0.272201288	9.110794215	1.728036376	0.19557637	-0.441395269	9.110794215	4.533563721	0.03895709	-0.331821482	9.110794215	2.901444494	0.095662226	-0.648988382	9.110794215	10.91273256	0.00192091	-0.514839215	9.110794215	6.918464948	0.011764208	0.198501392	9.110794215	1.244188098	0.270812418	0.544134465	9.110794215	9.554812174	0.003479623	0.477737983	9.110794215	7.336971332	0.009633475	0.213876352	9.110794215	1.445154692	0.235834481
2770	ENSGALG00000004873	ENSGALG00000004873	PHACTR3		770781	4.256930201	-0.462949492	14.16296734	0.00049949	4.209680364	-0.462949492	14.18935425	0.000494251	1.722107862	-0.462949492	3.940448284	0.053490219	3.593841733	-0.462949492	10.94266785	0.001896341	1.786806834	-0.462949492	3.790817692	0.058033425	2.103576313	-0.462949492	6.740611437	0.012817398	2.850614115	-0.462949492	11.32652271	0.001609117	4.346904386	-0.462949492	21.54310358	3.20E-05	2.954179335	-0.462949492	10.94666375	0.001893087
2771	ENSGALG00000004874	ENSGALG00000004874	PPIH		419507	0.018292052	3.752866675	0.008232767	0.928121554	-0.154422498	3.752866675	0.589804859	0.44665908	0.107936673	3.752866675	0.330118668	0.568559851	0.265045565	3.752866675	1.871095162	0.178401004	0.766609789	3.752866675	15.58197237	0.000285598	0.350733769	3.752866675	4.004294863	0.051671837	0.005034099	3.752866675	0.000816528	0.977334775	0.214630186	3.752866675	1.498376361	0.227534302	0.215941152	3.752866675	1.483055627	0.229886021
2772	ENSGALG00000004875	ENSGALG00000004875	PEMT		416508	-0.462222229	6.235828798	4.827609044	0.033400521	-0.750755649	6.235828798	12.67915161	0.00091262	-0.532970607	6.235828798	7.21505742	0.010208056	-1.242298603	6.235828798	37.26462105	2.50E-07	-0.779850464	6.235828798	15.11243018	0.00034301	-0.144985573	6.235828798	0.622809447	0.434301523	0.254990162	6.235828798	1.972354128	0.167324745	-1.277704594	6.235828798	43.87659751	4.36E-08	-0.580856603	6.235828798	9.631425656	0.003363063
2773	ENSGALG00000004878	ENSGALG00000004878	CCDC30			-0.02693739	0.797073998	0.007198499	0.932776169	-0.281309769	0.797073998	0.798401489	0.376506929	-0.425813626	0.797073998	2.084281263	0.156012593	0.640586283	0.797073998	3.74578946	0.059482493	0.079691392	0.797073998	0.064937346	0.800061269	0.331324933	0.797073998	1.371869527	0.247890451	0.373562099	0.797073998	1.729369178	0.195407432	0.61902151	0.797073998	4.746063948	0.0348497	0.595655777	0.797073998	4.055676281	0.050257677
2774	ENSGALG00000004881	ENSGALG00000004881	GOLGA2		427766	-0.322437851	6.335751491	6.998224669	0.01132228	-0.301505157	6.335751491	6.124307844	0.017321586	0.11671753	6.335751491	1.053232631	0.310457967	-0.739854485	6.335751491	40.5009692	1.05E-07	-0.597672258	6.335751491	26.67882323	5.78E-06	-0.276850536	6.335751491	6.707697457	0.013023125	0.224736995	6.335751491	4.568858472	0.03823993	-0.613893307	6.335751491	32.09400717	1.09E-06	-0.074583787	6.335751491	0.4915179	0.486998483
2775	ENSGALG00000004882	ENSGALG00000004882	PPCS		100859789	-0.499048435	3.507832129	7.564652379	0.008650693	-0.348214123	3.507832129	3.693037304	0.061231064	-0.199475255	3.507832129	1.379220721	0.246646831	-0.653847264	3.507832129	13.98149541	0.000537148	-0.211810094	3.507832129	1.485115908	0.229568026	0.069535951	3.507832129	0.190194307	0.664919752	0.086833308	3.507832129	0.296603513	0.588811133	-0.09233128	3.507832129	0.334035547	0.566283518	0.037588373	3.507832129	0.054172807	0.81705086
2776	ENSGALG00000004885	ENSGALG00000004885	SLC24A5		415431	-0.920396439	1.640824035	21.5338922	3.21E-05	-1.247562999	1.640824035	39.90224569	1.23E-07	-0.759473475	1.640824035	16.58388434	0.000194304	-2.143482318	1.640824035	118.7304937	5.40E-14	-1.798505921	1.640824035	85.51385972	8.15E-12	-0.181839739	1.640824035	1.010931098	0.320260846	-0.517031926	1.640824035	8.219185842	0.006375102	-0.346871251	1.640824035	3.709895643	0.060666176	-0.614553644	1.640824035	11.07255282	0.001793524
2777	ENSGALG00000004886	ENSGALG00000004886	VPS53		417622	-0.135762277	4.999021762	0.916206493	0.343782367	-0.430583931	4.999021762	9.236644183	0.004011482	0.289546111	4.999021762	4.795580229	0.033961772	-0.396059534	4.999021762	8.54845787	0.005479643	-0.159553556	4.999021762	1.404245237	0.2424716	-0.193898412	4.999021762	2.424270134	0.126742145	-0.092151369	4.999021762	0.551111531	0.461868689	-0.706390185	4.999021762	31.10562563	1.47E-06	-0.213099188	4.999021762	2.892915059	0.096135713
2778	ENSGALG00000004887	ENSGALG00000004887	SART3	HGNC:16860	416890	-0.208338501	4.793242912	1.899414353	0.175217971	-0.549937752	4.793242912	13.26860765	0.000716624	-0.28063845	4.793242912	3.924297732	0.053961248	-0.723440203	4.793242912	24.81927603	1.06E-05	-1.020660236	4.793242912	49.29899837	1.15E-08	-0.244653955	4.793242912	3.37869105	0.072904851	-0.37094571	4.793242912	7.714764417	0.008061549	-0.722241282	4.793242912	28.5965828	3.16E-06	-0.336279174	4.793242912	6.262884513	0.016178373
2779	ENSGALG00000004888	ENSGALG00000004888	RAI1		427664	0.085476595	3.921914535	0.102210732	0.750728763	0.32659525	3.921914535	1.486145635	0.229409296	0.31189804	3.921914535	1.571093205	0.216768308	-0.451283432	3.921914535	3.117870071	0.084482312	-0.824840279	3.921914535	10.41579433	0.002381837	0.141804236	3.921914535	0.371634422	0.545297772	0.873877555	3.921914535	14.16840698	0.000498405	-0.246741626	3.921914535	1.102270281	0.299587885	0.592880513	3.921914535	6.359744719	0.015427468
2780	ENSGALG00000004889	ENSGALG00000004889	SLC2A1		396130	0.736643869	2.998326697	3.331260351	0.074871587	0.885223615	2.998326697	4.794429091	0.033982134	0.421371503	2.998326697	1.294642188	0.261445606	0.456414311	2.998326697	1.374563748	0.247433751	0.849859487	2.998326697	4.813951651	0.033638604	-0.134735685	2.998326697	0.148768278	0.701602081	-0.340495972	2.998326697	0.941388879	0.337304964	0.658141754	2.998326697	3.615976756	0.063888182	-0.27741991	2.998326697	0.616504184	0.436620777
2781	ENSGALG00000004893	ENSGALG00000004893	TMEM119	HGNC:27884	416892	1.128247683	2.32524774	12.24319163	0.001093553	1.697481564	2.32524774	26.66642098	5.80E-06	0.126160558	2.32524774	0.184513648	0.669650765	2.162915639	2.32524774	43.74543137	4.51E-08	1.881542453	2.32524774	35.52609514	4.06E-07	1.321952398	2.32524774	23.34389725	1.73E-05	1.855242001	2.32524774	44.8957788	3.37E-08	2.021642282	2.32524774	53.1848241	4.65E-09	1.86047579	2.32524774	43.1781879	5.21E-08
2782	ENSGALG00000004897	ENSGALG00000004897	GTSE1		425204	-0.061448201	1.680056271	0.010059883	0.920569534	0.546417685	1.680056271	0.774952205	0.383545077	0.42694118	1.680056271	0.558049015	0.459081249	0.752684415	1.680056271	1.371178045	0.248007836	1.868187779	1.680056271	7.117920053	0.010692014	-0.194226769	1.680056271	0.128794304	0.721427948	-1.900534692	1.680056271	11.33265492	0.00160492	-0.293649824	1.680056271	0.292572376	0.591346289	-1.198967245	1.680056271	4.631537956	0.037001474
2783	ENSGALG00000004898	ENSGALG00000004898				-0.322615706	4.305276041	1.9415039	0.170610768	-0.231389962	4.305276041	1.000617144	0.322713836	0.154172656	4.305276041	0.509118061	0.47934587	-0.505080869	4.305276041	5.214255269	0.027363406	-0.047627608	4.305276041	0.046983848	0.829414418	0.735830032	4.305276041	13.5543137	0.000638094	0.878053103	4.305276041	19.21009569	7.33E-05	0.905646336	4.305276041	20.50532968	4.61E-05	1.298031626	4.305276041	40.43419011	1.06E-07
2784	ENSGALG00000004899	ENSGALG00000004899	PEPD		415776	0.146766122	4.983034643	1.247030215	0.270273483	0.097085344	4.983034643	0.547074027	0.463503536	0.276567826	4.983034643	5.111094144	0.028849174	0.234036987	4.983034643	3.526487837	0.067134915	0.723966892	4.983034643	33.74780176	6.75E-07	0.070991391	4.983034643	0.386935728	0.537173489	0.448592355	4.983034643	15.70541974	0.000272249	-0.031991146	4.983034643	0.078136224	0.781168965	0.781303045	4.983034643	47.16994651	1.92E-08
2785	ENSGALG00000004900	ENSGALG00000004900	FAM101B		417623	0.236802403	4.4982247	1.269232027	0.266110379	0.227100158	4.4982247	1.170978235	0.285184735	-0.198876604	4.4982247	1.027116429	0.31646177	0.858771673	4.4982247	17.93068901	0.000117137	0.2913535	4.4982247	2.144524872	0.15029606	0.364049495	4.4982247	4.02341355	0.051140605	-0.02656598	4.4982247	0.021092435	0.88520078	0.799567006	4.4982247	19.57384126	6.43E-05	-0.222687003	4.4982247	1.448878256	0.235241677
2786	ENSGALG00000004901	ENSGALG00000004901	CORO1C		416893	1.52129288	4.783007639	24.31069347	1.25E-05	1.612882275	4.783007639	27.22099878	4.86E-06	0.056969564	4.783007639	0.04147623	0.839574714	1.794529109	4.783007639	37.95737578	2.07E-07	1.168265881	4.783007639	16.8895237	0.000173024	0.972922636	4.783007639	14.56026246	0.00042642	0.82751382	4.783007639	10.48314403	0.002313053	1.864788511	4.783007639	53.03868735	4.81E-09	1.026473028	4.783007639	15.95238011	0.000247473
2787	ENSGALG00000004902	ENSGALG00000004902	TOM1L2		416509	0.524682267	3.979023013	4.002202049	0.051730355	1.272237848	3.979023013	22.66829993	2.17E-05	0.702042992	3.979023013	8.3696037	0.005948143	0.154750337	3.979023013	0.386117296	0.537602342	0.054891565	3.979023013	0.049347222	0.8252466	-0.033554176	3.979023013	0.021783436	0.88334919	-0.038487801	3.979023013	0.028608507	0.866473131	0.372263068	3.979023013	2.723456009	0.106113625	0.372562055	3.979023013	2.670223337	0.109486193
2788	ENSGALG00000004904	ENSGALG00000004904				0.222215593	-0.909030757	0.073059807	0.788215759	-0.724869071	-0.909030757	0.815493269	0.371493216	-0.543887465	-0.909030757	0.517276407	0.475866272	0.453639735	-0.909030757	0.285070101	0.596125362	1.290204614	-0.909030757	2.132353263	0.15143103	1.125752059	-0.909030757	2.287087399	0.137713035	0.780894475	-0.909030757	1.086649587	0.30299501	1.936597621	-0.909030757	5.968183229	0.018714266	0.637551265	-0.909030757	0.678825347	0.414502798
2789	ENSGALG00000004905	ENSGALG00000004905	MYEF2		415432	-0.6297244	3.692611666	8.706179726	0.005098962	-0.763003293	3.692611666	12.80843602	0.000865254	-0.706504623	3.692611666	12.32117805	0.001058599	-0.193003439	3.692611666	0.86285472	0.358086104	-0.318533802	3.692611666	2.40518966	0.12820609	-0.33466011	3.692611666	3.124766021	0.084150999	-0.981369506	3.692611666	25.93064223	7.35E-06	-0.738261349	3.692611666	14.91524719	0.000370631	-0.687183419	3.692611666	12.72458058	0.000895672
2790	ENSGALG00000004907	ENSGALG00000004907	KCTD15			-0.25115625	2.538486126	0.700500281	0.407207237	0.00771196	2.538486126	0.00065788	0.979654904	-0.599093122	2.538486126	4.561967127	0.03837882	-0.510350257	2.538486126	2.974322541	0.091721933	-0.813207418	2.538486126	7.843377215	0.007590735	-0.665280216	2.538486126	6.145877058	0.017138097	-1.037858515	2.538486126	14.70103002	0.000403307	-1.19368196	2.538486126	19.31917928	7.04E-05	-1.473008725	2.538486126	28.3650586	3.39E-06
2791	ENSGALG00000004908	ENSGALG00000004908	PRPS1		422185	-0.526312292	9.027812265	7.722958321	0.008030646	-0.647985627	9.027812265	11.67470382	0.00138819	0.322443358	9.027812265	3.359064879	0.073711608	-0.395841255	9.027812265	4.935006855	0.031590748	-0.196729028	9.027812265	1.229857708	0.273550922	-0.061972555	9.027812265	0.142761157	0.707395599	0.750753473	9.027812265	22.0623255	2.67E-05	-0.365933943	9.027812265	4.854015042	0.032945364	0.265079141	9.027812265	2.672968762	0.109309309
2792	ENSGALG00000004909	ENSGALG00000004909	RARRES2		107056010	0.848721229	4.166946208	14.23730466	0.000484876	0.741548357	4.166946208	10.95982038	0.001882414	-0.433970695	4.166946208	4.322218607	0.043570026	0.945579806	4.166946208	19.59680282	6.37E-05	1.243094543	4.166946208	33.83170968	6.59E-07	0.731052868	4.166946208	14.67567606	0.000407371	0.620819581	4.166946208	10.54355858	0.002253138	1.402113061	4.166946208	53.97200672	3.89E-09	0.574563565	4.166946208	8.871148623	0.004730656
2793	ENSGALG00000004917	ENSGALG00000004917	DOC2B			0.388319028	0.763297077	0.753970601	0.390005084	0.344340436	0.763297077	0.598297856	0.443427004	-0.461540961	0.763297077	1.248928115	0.26991436	2.40224804	0.763297077	20.93908848	3.95E-05	1.30481332	0.763297077	8.06011521	0.006862271	1.213173538	0.763297077	9.277453759	0.003938694	0.556341076	0.763297077	2.005843994	0.163841763	2.113281678	0.763297077	25.33860169	8.91E-06	0.968860669	0.763297077	5.55399728	0.023026086
2794	ENSGALG00000004918	ENSGALG00000004918	RAB9B	HGNC:14090	422187	-0.303440762	2.154733237	1.514909388	0.225029744	-0.47936002	2.154733237	3.805572311	0.057567093	0.445768597	2.154733237	3.73124517	0.059959029	0.552436907	2.154733237	4.974310515	0.030955233	1.146066832	2.154733237	20.87847894	4.04E-05	0.260483782	2.154733237	1.432688471	0.237832726	0.700694951	2.154733237	10.22441139	0.002589363	-0.175417487	2.154733237	0.648815108	0.42493411	0.397647104	2.154733237	3.18599811	0.081272002
2795	ENSGALG00000004920	ENSGALG00000004920	TRUB2		417218	-0.249257693	3.446794874	1.775823052	0.1896274	-0.172455446	3.446794874	0.852151843	0.361055381	-0.159104209	3.446794874	0.827162575	0.368124691	0.16685808	3.446794874	0.847438806	0.362373905	0.656105055	3.446794874	13.06702404	0.000778118	0.073868521	3.446794874	0.203012212	0.654546502	-0.383844526	3.446794874	5.375849972	0.025199626	0.275023165	3.446794874	2.827051597	0.099882208	-0.156249173	3.446794874	0.883490483	0.352457044
2796	ENSGALG00000004921	ENSGALG00000004921	SLC6A1		415960	0.391680131	-1.214659781	0.180959072	0.672655286	1.112188214	-1.214659781	1.373042605	0.247691472	-0.90346916	-1.214659781	1.157606208	0.287915801	0.149346516	-1.214659781	0.024953634	0.875216395	-0.287812072	-1.214659781	0.103774408	0.748895188	0.225383285	-1.214659781	0.076004917	0.784096562	-0.496898698	-1.214659781	0.373888489	0.544086618	1.054137929	-1.214659781	1.598345181	0.212895154	0.460139198	-1.214659781	0.28057675	0.599026676
2797	ENSGALG00000004926	ENSGALG00000004926	ATPAF2		416511	-0.298614529	3.455333569	2.025693625	0.161817692	-0.457317485	3.455333569	4.771875836	0.034383738	-0.059134863	3.455333569	0.090988655	0.764366742	-0.540638127	3.455333569	7.147873878	0.010540219	0.180715159	3.455333569	0.800704583	0.375825712	0.129314547	3.455333569	0.492295534	0.486656052	-0.057300901	3.455333569	0.096276991	0.757831262	-0.243856276	3.455333569	1.734849796	0.194714586	-0.18292332	3.455333569	0.956853427	0.333409945
2798	ENSGALG00000004927	ENSGALG00000004927	COQ4		417219	0.098728422	4.228572186	0.294895015	0.589882845	-0.049062345	4.228572186	0.073118345	0.788133025	0.415001633	4.228572186	6.018954369	0.018248624	0.95640366	4.228572186	29.76428423	2.20E-06	1.486343536	4.228572186	70.69780452	1.19E-10	0.610524805	4.228572186	15.20581238	0.000330693	0.916269773	4.228572186	34.34985958	5.68E-07	0.741097687	4.228572186	22.49912413	2.30E-05	0.806912569	4.228572186	26.10251118	6.95E-06
2799	ENSGALG00000004928	ENSGALG00000004928	SSH1	HGNC:30579	101750781	-0.102859964	1.927986581	0.162201514	0.689117493	0.225631994	1.927986581	0.774695592	0.383623144	-0.32961234	1.927986581	1.913620559	0.173646633	-0.002689434	1.927986581	0.000114779	0.991501193	-0.24735971	1.927986581	1.00597176	0.321437188	0.294538774	1.927986581	1.708252027	0.198104944	0.266261381	1.927986581	1.383562303	0.245916032	0.671077116	1.927986581	8.755449418	0.004985878	0.227359928	1.927986581	0.969617088	0.330241311
2800	ENSGALG00000004929	ENSGALG00000004929	GID4			-0.433989948	4.063974845	9.457411281	0.00363402	-0.325659239	4.063974845	5.337121889	0.02570082	0.619692021	4.063974845	22.11853399	2.62E-05	-0.658922332	4.063974845	23.6634061	1.55E-05	-0.195228392	4.063974845	2.109451122	0.15359384	0.223642375	4.063974845	3.301174682	0.076149654	1.111872008	4.063974845	81.62305493	1.59E-11	-0.135587344	4.063974845	1.198468719	0.279674967	0.621254217	4.063974845	24.93923452	1.02E-05
2801	ENSGALG00000004930	ENSGALG00000004930	HRH1		100858928	0.701687689	0.259977367	2.041958502	0.160181051	1.101441711	0.259977367	4.923000765	0.031787685	-0.50881388	0.259977367	1.287469939	0.262751657	1.812679536	0.259977367	11.41791171	0.001547753	0.736440113	0.259977367	2.32961532	0.134198883	1.159793943	0.259977367	7.231667358	0.010127668	0.558554916	0.259977367	1.706380289	0.198346201	1.687783764	0.259977367	14.59315951	0.000420896	1.34202948	0.259977367	8.572066698	0.005420791
2802	ENSGALG00000004931	ENSGALG00000004931				-0.043997994	4.230370804	0.072208209	0.789423431	-0.452651986	4.230370804	7.666788922	0.008245051	0.277234074	4.230370804	3.300939597	0.076159736	-0.311664568	4.230370804	3.982732254	0.05227825	0.314734929	4.230370804	4.090555196	0.049321903	0.564567766	4.230370804	15.9034161	0.00025219	0.820944596	4.230370804	33.63270472	6.98E-07	0.603036619	4.230370804	18.14969586	0.000108014	0.666446304	4.230370804	21.67158634	3.06E-05
2803	ENSGALG00000004932	ENSGALG00000004932	ATG7		415961	0.709773889	2.512406094	9.009529073	0.004443475	0.671895087	2.512406094	8.137672903	0.006619978	0.573490474	2.512406094	6.96459555	0.01150641	1.161391842	2.512406094	24.52628944	1.16E-05	1.32317638	2.512406094	32.34222124	1.02E-06	0.266912511	2.512406094	1.717246385	0.196950547	0.065777712	2.512406094	0.103945721	0.748695236	0.215162515	2.512406094	1.120924105	0.295585015	0.629277139	2.512406094	9.231641417	0.004020502
2804	ENSGALG00000004934	ENSGALG00000004934	CDC25A		420375	0.328578583	1.905352276	1.324855152	0.25603356	-0.167947719	1.905352276	0.356208569	0.553724744	0.112963036	1.905352276	0.184151271	0.669955484	0.607037753	1.905352276	4.467405139	0.040341135	0.285076665	1.905352276	1.052122777	0.310710001	-0.002198442	1.905352276	7.68E-05	0.993047301	-0.237983168	1.905352276	0.904451957	0.346864658	0.007923506	1.905352276	0.001009125	0.974803926	-0.36050652	1.905352276	2.005606511	0.163866159
2805	ENSGALG00000004935	ENSGALG00000004935	LSM14A		415781	-0.685926212	6.160558896	27.13219009	5.00E-06	-0.678745291	6.160558896	26.59103874	5.94E-06	-0.454475839	6.160558896	13.48829113	0.000655398	-0.829665153	6.160558896	43.55312178	4.74E-08	-0.990120312	6.160558896	61.70044632	7.22E-10	-0.408277145	6.160558896	12.41059503	0.001019967	-0.227845313	6.160558896	3.918579216	0.054129119	-0.88989695	6.160558896	56.63641491	2.14E-09	-0.506873048	6.160558896	18.89177307	8.23E-05
2806	ENSGALG00000004937	ENSGALG00000004937	VGLL4		415962	0.613161158	4.554916368	6.133715338	0.017241299	0.698731673	4.554916368	7.961541869	0.007183906	-0.087000011	4.554916368	0.143780276	0.706402995	0.056015129	4.554916368	0.057359935	0.811847504	-0.054793555	4.554916368	0.055540643	0.814798418	0.33543702	4.554916368	2.497539895	0.121296033	0.009267981	4.554916368	0.001876201	0.965649285	0.644787921	4.554916368	9.287238998	0.00392145	0.221183177	4.554916368	1.06208801	0.308456746
2807	ENSGALG00000004938	ENSGALG00000004938				-0.071569119	6.793212433	0.11278421	0.738616827	0.032713913	6.793212433	0.023570581	0.878695245	0.801359344	6.793212433	16.35653835	0.000211909	-0.352064605	6.793212433	3.060600642	0.087290909	0.100999383	6.793212433	0.25587553	0.615531358	0.072096807	6.793212433	0.152949861	0.697648276	0.601020865	6.793212433	10.953432	0.001887588	-0.24095385	6.793212433	1.66869888	0.20327954	0.296185494	6.793212433	2.608016786	0.113582631
2808	ENSGALG00000004940	ENSGALG00000004940	TAMM41		427581	-0.171885576	1.426058395	0.36968939	0.546346947	0.018624526	1.426058395	0.004343447	0.947756681	-0.308984923	1.426058395	1.378500626	0.246768305	-0.445094444	1.426058395	2.574089372	0.115890214	-0.764348302	1.426058395	7.848801714	0.007571532	0.244841616	1.426058395	0.939471959	0.337792107	0.027196599	1.426058395	0.011631584	0.914612579	0.077187179	1.426058395	0.094571678	0.759916753	0.536718325	1.426058395	4.159987511	0.047515368
2809	ENSGALG00000004943	ENSGALG00000004943			769135	-1.096730149	3.510324012	18.1366634	0.000108535	-1.039688489	3.510324012	16.36371427	0.000211329	-0.84226906	3.510324012	12.02745896	0.001196735	-1.564724974	3.510324012	38.72330903	1.68E-07	-1.222125654	3.510324012	24.16215585	1.31E-05	-0.09342935	3.510324012	0.168786352	0.683217011	0.466540029	3.510324012	4.200687325	0.04649016	-0.052137962	3.510324012	0.052547797	0.81976616	0.241255549	3.510324012	1.085643877	0.303216121
2810	ENSGALG00000004946	ENSGALG00000004946	COL4A4		424799	0.932565244	0.365501557	2.53239338	0.118799781	1.96774988	0.365501557	10.2070771	0.002609082	1.125933758	0.365501557	4.379146602	0.042271561	0.673965131	0.365501557	1.383847821	0.245868068	0.605208091	0.365501557	1.15810329	0.28781367	0.71442235	0.365501557	2.006790636	0.16374456	1.215236528	0.365501557	5.624413778	0.02222342	1.181347009	0.365501557	5.348084585	0.025557866	0.422947104	0.365501557	0.677415451	0.414984142
2811	ENSGALG00000004947	ENSGALG00000004947	POLR3A		423727	-0.846852038	4.440222466	16.18323213	0.000226452	-0.657288865	4.440222466	9.789772996	0.003135058	-0.455292009	4.440222466	5.31083846	0.026047085	-1.063354718	4.440222466	27.08148689	5.08E-06	-1.145455181	4.440222466	31.71557091	1.22E-06	-1.200468059	4.440222466	39.18231366	1.49E-07	-1.031414123	4.440222466	29.29745242	2.54E-06	-1.682103476	4.440222466	73.95391466	6.40E-11	-1.170040848	4.440222466	36.91841799	2.75E-07
2812	ENSGALG00000004948	ENSGALG00000004948	GLA		422188	0.49104706	3.360682656	3.233257216	0.079125127	0.607044262	3.360682656	4.93626125	0.031570248	0.646186126	3.360682656	6.531589352	0.014185558	0.695274613	3.360682656	7.076406438	0.010906258	1.361783037	3.360682656	26.39715325	6.32E-06	0.234152218	3.360682656	0.988341238	0.325666611	0.672475953	3.360682656	8.214358691	0.006389332	1.008650668	3.360682656	18.5289813	9.39E-05	1.170910642	3.360682656	24.07864308	1.35E-05
2813	ENSGALG00000004949	ENSGALG00000004949	KIAA0355		415782	0.12351588	4.882545021	0.657847913	0.421752804	-0.156212804	4.882545021	1.060588466	0.308794417	-0.519669284	4.882545021	13.22893088	0.00072831	-0.997822513	4.882545021	46.39985927	2.32E-08	-1.013855696	4.882545021	48.23116964	1.49E-08	-0.455743066	4.882545021	11.47562842	0.001510276	-0.834379276	4.882545021	37.45615566	2.38E-07	-0.584333572	4.882545021	18.74308236	8.69E-05	-0.747400282	4.882545021	29.94615805	2.08E-06
2814	ENSGALG00000004951	ENSGALG00000004951				0.025779071	1.163595429	0.008366804	0.930526181	-0.202316064	1.163595429	0.528792822	0.471024926	-0.565132304	1.163595429	4.73859609	0.034985786	-1.169184014	1.163595429	18.26466487	0.000103526	-1.450187179	1.163595429	28.80618091	2.96E-06	-0.246351128	1.163595429	0.967482683	0.330768321	-0.243581493	1.163595429	0.939171398	0.337868575	-0.421076694	1.163595429	2.870225227	0.09740818	-0.329734286	1.163595429	1.642608936	0.206782532
2815	ENSGALG00000004952	ENSGALG00000004952			100859914	-0.177376803	7.042489184	0.69968671	0.407477592	-0.484416852	7.042489184	5.203338501	0.02751665	-0.169838631	7.042489184	0.729655908	0.397691895	-0.179949122	7.042489184	0.81281918	0.372271313	0.299015971	7.042489184	2.27430463	0.13879001	-0.160599165	7.042489184	0.753626284	0.390112412	-0.177057461	7.042489184	0.915060246	0.344081268	-0.109483064	7.042489184	0.351617479	0.5562808	-0.32966838	7.042489184	3.126749248	0.084055985
2816	ENSGALG00000004953	ENSGALG00000004953	DRG2		416513	-0.487247268	5.761861163	10.02278516	0.002828824	-0.563408117	5.761861163	13.40274475	0.000678558	0.113112364	5.761861163	0.620834091	0.435026054	-0.96952867	5.761861163	43.01484334	5.44E-08	-0.36116341	5.761861163	6.138927615	0.017196987	-0.508228648	5.761861163	13.89528733	0.000556073	-0.25972235	5.761861163	3.698086024	0.061061285	-0.551083251	5.761861163	16.30536966	0.000216098	-0.451475369	5.761861163	10.95188142	0.001888846
2817	ENSGALG00000004954	ENSGALG00000004954	DUT		769338	-0.032178654	3.846230668	0.01363569	0.907580227	-0.02888084	3.846230668	0.011020894	0.916875695	-0.115935045	3.846230668	0.203280405	0.654333727	-0.195916878	3.846230668	0.546123211	0.463889899	0.426482659	3.846230668	2.576148267	0.115748664	-0.233504563	3.846230668	0.926552712	0.341100578	-1.3404621	3.846230668	28.30786127	3.45E-06	-0.230111698	3.846230668	0.900566489	0.347891924	-0.24052848	3.846230668	0.964364727	0.331540242
2818	ENSGALG00000004955	ENSGALG00000004955	SYN2	HGNC:11495	415963	0.0335396	0.084310423	0.004464262	0.947036166	0.17026235	0.084310423	0.115075345	0.736076639	0.323839694	0.084310423	0.482069815	0.491191643	0.625846957	0.084310423	1.436492495	0.237220741	0.209033345	0.084310423	0.176393477	0.676566092	0.037727865	0.084310423	0.007210609	0.932719787	0.243413759	0.084310423	0.296960346	0.588587805	1.496978932	0.084310423	10.41714971	0.002380431	0.479741421	0.084310423	1.059906454	0.308948157
2819	ENSGALG00000004956	ENSGALG00000004956	GPI		415783	-0.947125176	11.909305	11.19778656	0.001699952	-1.242897718	11.909305	19.04806254	7.77E-05	-0.329341695	11.909305	1.55463563	0.219149125	-0.400864667	11.909305	2.295134011	0.13704005	0.000484603	11.909305	3.41E-06	0.99853523	-0.745849604	11.909305	8.824013156	0.004832918	-0.116742704	11.909305	0.22872375	0.634875542	-1.02016022	11.909305	16.05801993	0.00023761	-0.976286815	11.909305	14.77281246	0.000392032
2820	ENSGALG00000004957	ENSGALG00000004957	RHBDD1		424800	-0.539862112	2.371713657	4.886195777	0.032399738	-0.677362815	2.371713657	7.744800226	0.007948882	-1.137217522	2.371713657	24.12550761	1.33E-05	-0.643459077	2.371713657	7.220336376	0.010182433	-0.800990042	2.371713657	11.44367703	0.001530903	-0.268375544	2.371713657	1.512646851	0.225370475	-0.272474231	2.371713657	1.557594759	0.218718691	-0.34210818	2.371713657	2.473044193	0.123086376	-0.511658369	2.371713657	5.298108372	0.026216601
2821	ENSGALG00000004958	ENSGALG00000004958	BTK		374075	2.288379009	2.138629557	18.62130785	9.08E-05	2.142597265	2.138629557	16.66370058	0.000188494	0.437273516	2.138629557	0.900419305	0.34793092	2.345148298	2.138629557	21.20558887	3.60E-05	2.218857833	2.138629557	19.82862987	5.86E-05	1.596359824	2.138629557	14.00932206	0.000531185	2.688691724	2.138629557	36.8388109	2.82E-07	3.027782008	2.138629557	44.8419788	3.42E-08	3.200881913	2.138629557	45.92486577	2.61E-08
2822	ENSGALG00000004959	ENSGALG00000004959	IRS1	HGNC:6125		-0.44337238	5.315153267	2.529623466	0.118996003	-0.425581348	5.315153267	2.335884497	0.133689658	-0.832620009	5.315153267	9.933027373	0.002942861	-1.735015589	5.315153267	40.02647613	1.19E-07	-1.754879795	5.315153267	41.08608845	8.96E-08	-0.541706411	5.315153267	4.782096168	0.034201111	-0.712296727	5.315153267	8.156212522	0.006563418	-1.608621508	5.315153267	38.53814883	1.77E-07	-0.998928545	5.315153267	15.57027849	0.000286898
2823	ENSGALG00000004960	ENSGALG00000004960	FBN1		373992	0.134838207	7.068711761	0.098235709	0.755460752	0.864267406	7.068711761	3.971322967	0.052602273	-0.83340917	7.068711761	4.131974725	0.048235356	1.918541656	7.068711761	21.87632436	2.85E-05	0.395870674	7.068711761	0.970709027	0.329972139	-0.505175443	7.068711761	1.762187761	0.191302413	-0.52359824	7.068711761	1.889882645	0.176281728	0.149402562	7.068711761	0.16217201	0.689144242	-0.280166205	7.068711761	0.55140293	0.461751057
2824	ENSGALG00000004963	ENSGALG00000004963	TIMM8A			0.031521733	4.620601445	0.017852104	0.894328094	-0.191960438	4.620601445	0.665908414	0.418944452	-0.0504195	4.620601445	0.052454082	0.819924094	0.057630012	4.620601445	0.065131279	0.799769494	0.948224252	4.620601445	17.29733796	0.000148371	-0.300329584	4.620601445	2.087437686	0.155706838	-0.766306961	4.620601445	13.20151172	0.000736503	0.125393311	4.620601445	0.373028634	0.54454804	-0.662162968	4.620601445	9.840111794	0.003066049
2825	ENSGALG00000004965	ENSGALG00000004965	SLC27A4		417220	0.30712381	4.118371273	2.02458878	0.161929578	0.421769137	4.118371273	3.815718365	0.057248813	0.300346892	4.118371273	2.247377801	0.141090722	1.184709542	4.118371273	31.44283916	1.33E-06	0.88773303	4.118371273	18.42385461	9.76E-05	0.003824201	4.118371273	0.000414983	0.98384081	-0.064208057	4.118371273	0.11662085	0.734379055	0.250198191	4.118371273	1.795478375	0.187243704	-0.131933924	4.118371273	0.484278478	0.490205962
2826	ENSGALG00000004967	ENSGALG00000004967	MAPK15		426292	-0.291580419	-0.446844946	0.313565947	0.578383264	-0.161652436	-0.446844946	0.096739299	0.757269389	-0.228105596	-0.446844946	0.221047243	0.640600544	-0.331615675	-0.446844946	0.401037677	0.52988169	-0.176160132	-0.446844946	0.115406963	0.735711321	0.334644323	-0.446844946	0.499911175	0.483323761	-0.579547779	-0.446844946	1.528257785	0.223032384	-0.120651452	-0.446844946	0.066514914	0.797701108	0.681092266	-0.446844946	1.804642213	0.186144635
2827	ENSGALG00000004969	ENSGALG00000004969	TIMP4		768711	0.023315242	2.134038778	0.001442657	0.969876201	0.676762153	2.134038778	1.185014756	0.282354064	-0.029884519	2.134038778	0.002730867	0.958563495	0.162569629	2.134038778	0.073941953	0.786972717	-0.713827289	2.134038778	1.474251484	0.231251061	0.717705279	2.134038778	1.761764924	0.191354639	2.685399226	2.134038778	20.51791018	4.59E-05	0.477694875	2.134038778	0.778893622	0.382348891	1.55105957	2.134038778	7.300704021	0.009800711
2828	ENSGALG00000004971	ENSGALG00000004971	URM1		417221	0.070605739	6.014528727	0.200663852	0.656416903	-0.206304979	6.014528727	1.716520019	0.197043472	0.093548764	6.014528727	0.404550897	0.528093147	-1.202116014	6.014528727	62.3059509	6.36E-10	-0.565132407	6.014528727	14.28536693	0.000475668	0.333169702	6.014528727	6.035227366	0.018102023	0.392811753	6.014528727	8.414924269	0.005825538	0.530112987	6.014528727	15.42620559	0.000303433	0.299903102	6.014528727	4.845097377	0.03309832
2829	ENSGALG00000004972	ENSGALG00000004972	ALKBH5			-2.224110667	1.482361999	12.79656877	0.000869491	-1.318107067	1.482361999	4.600737661	0.037604504	-2.727736113	1.482361999	20.09497008	5.33E-05	0.152584603	1.482361999	0.049531198	0.824926597	-1.441582656	1.482361999	5.595775215	0.022546171	-0.171114618	1.482361999	0.090893409	0.76448633	0.854261358	1.482361999	1.931226034	0.171722424	0.316796406	1.482361999	0.297329776	0.588356776	0.358670083	1.482361999	0.332018345	0.567453593
2830	ENSGALG00000004973	ENSGALG00000004973	DLG5			-0.39459265	3.974285606	2.416551888	0.127332	-0.135461902	3.974285606	0.284805016	0.596295704	-0.285572456	3.974285606	1.440620658	0.236558827	-0.274019591	3.974285606	1.250961813	0.269530219	-1.269109958	3.974285606	26.67850715	5.78E-06	-0.449443722	3.974285606	3.979681302	0.052364682	-0.351945669	3.974285606	2.453802104	0.124513992	-0.302482569	3.974285606	1.817004061	0.184674215	-0.217798813	3.974285606	0.926443618	0.341128705
2831	ENSGALG00000004974	ENSGALG00000004974	PPARG		373928	2.616071065	1.131751527	31.0243047	1.50E-06	2.462694568	1.131751527	28.31448616	3.45E-06	0.42138813	1.131751527	1.12906176	0.29386079	2.418264109	1.131751527	28.0386255	3.76E-06	1.888663936	1.131751527	19.25004998	7.22E-05	2.28096214	1.131751527	35.63923205	3.94E-07	2.373619698	1.131751527	37.89731733	2.10E-07	3.674905149	1.131751527	76.61576604	3.91E-11	2.616273078	1.131751527	41.72909234	7.58E-08
2832	ENSGALG00000004975	ENSGALG00000004975			769755	0.104980026	1.854906396	0.128416381	0.721819375	-0.162381314	1.854906396	0.312163778	0.579231022	0.181018211	1.854906396	0.442736542	0.509330457	0.849403496	1.854906396	8.028339794	0.006964245	1.329847548	1.854906396	19.45300049	6.71E-05	0.120327621	1.854906396	0.218799609	0.642299814	-0.300408398	1.854906396	1.351242866	0.251422268	0.340409573	1.854906396	1.74646857	0.193255526	0.526811877	1.854906396	3.950913821	0.053187403
2833	ENSGALG00000004978	ENSGALG00000004978	ALKBH5	HGNC:25996	770703	-1.031897754	8.604466009	8.717045787	0.005073791	-0.925021714	8.604466009	7.033103089	0.011134629	-0.476869871	8.604466009	2.128899202	0.151754932	-0.448196264	8.604466009	1.878607026	0.177550032	-0.790430066	8.604466009	5.741020364	0.020959713	-0.762771207	8.604466009	6.057460073	0.017903771	-0.150064988	8.604466009	0.247543153	0.62132544	-1.229977383	8.604466009	15.01882469	0.000355841	-0.722640636	8.604466009	5.455119226	0.024206337
2834	ENSGALG00000004980	ENSGALG00000004980	KCNMA1		374065	0.576460013	3.989478557	4.842354136	0.033145527	0.322591194	3.989478557	1.54032509	0.221245469	0.148866983	3.989478557	0.380047538	0.54080274	-0.172690827	3.989478557	0.47953799	0.492325685	-0.632623221	3.989478557	6.530571307	0.014192592	-0.403988664	3.989478557	3.115308991	0.084605729	-1.010668342	3.989478557	18.67931703	8.89E-05	-0.364702342	3.989478557	2.549756355	0.117578167	-0.316264945	3.989478557	1.883291518	0.177021799
2835	ENSGALG00000004981	ENSGALG00000004981	TSEN2		415965	-0.290537623	3.762673996	1.669788159	0.203134859	-0.659581253	3.762673996	8.63437365	0.005268672	-0.419503172	3.762673996	3.952858732	0.053131336	-0.551433579	3.762673996	6.481149719	0.01453859	-0.364501878	3.762673996	2.867349863	0.097570785	-0.166895095	3.762673996	0.706964964	0.405068455	-0.005115589	3.762673996	0.000668895	0.979485334	-0.584985585	3.762673996	8.555572893	0.005461836	-0.267805512	3.762673996	1.782485717	0.188815333
2836	ENSGALG00000004983	ENSGALG00000004983	USP30		416896	-0.250989166	4.01393717	1.576876008	0.215939277	-0.301157149	4.01393717	2.278764119	0.138413186	-0.253974982	4.01393717	1.841376175	0.181815637	-0.422019898	4.01393717	4.825045928	0.033445063	-0.418850239	4.01393717	4.812245153	0.033668482	-0.326316452	4.01393717	3.418025519	0.071317317	-0.296177715	4.01393717	2.813466975	0.100675276	-0.221609132	4.01393717	1.584834264	0.214804704	-0.1069536	4.01393717	0.363059804	0.549951769
2837	ENSGALG00000004984	ENSGALG00000004984	SECISBP2L		415435	-0.388409309	4.97645903	2.87377667	0.097207765	0.549001119	4.97645903	5.638507701	0.022066413	-0.507160448	4.97645903	5.527992327	0.02333036	-0.267282442	4.97645903	1.479225796	0.230478588	-1.725390004	4.97645903	58.8319611	1.33E-09	-0.495016808	4.97645903	5.935726025	0.019018618	-0.396321089	4.97645903	3.821275616	0.057075303	-1.034435158	4.97645903	24.86256824	1.04E-05	-0.34659067	4.97645903	2.892527845	0.09615727
2838	ENSGALG00000004986	ENSGALG00000004986	CERCAM		427768	1.718016559	3.27302049	28.06401631	3.73E-06	1.586082842	3.27302049	24.24068479	1.28E-05	0.846543991	3.27302049	8.501320849	0.005599184	4.081983736	3.27302049	127.5362206	1.70E-14	2.74193721	3.27302049	73.42305189	7.07E-11	1.264629783	3.27302049	22.5001231	2.30E-05	0.841270409	3.27302049	9.931181496	0.002945256	2.055875156	3.27302049	57.87044453	1.64E-09	1.016924503	3.27302049	14.24936795	0.000482548
2839	ENSGALG00000004990	ENSGALG00000004990	C10orf11	HGNC:23405		2.504726657	-0.639898744	11.88675054	0.001269531	1.846648985	-0.639898744	7.130909149	0.010625905	0.695912465	-0.639898744	1.307505143	0.259123894	2.474608198	-0.639898744	11.2165758	0.001686364	1.426340406	-0.639898744	4.627569697	0.037078574	1.129834154	-0.639898744	3.920206087	0.054081303	1.516542634	-0.639898744	6.679429114	0.013202633	3.11018226	-0.639898744	23.7050222	1.53E-05	2.184028243	-0.639898744	11.81725528	0.001307195
2840	ENSGALG00000004991	ENSGALG00000004991	MKRN2		374162	-0.094203924	3.573629148	0.34117109	0.562182178	-0.189597682	3.573629148	1.38797024	0.245176842	-0.037004221	3.573629148	0.060423027	0.806988998	0.363339264	3.573629148	5.421528857	0.024621991	0.260971843	3.573629148	2.855130032	0.09826525	-0.080770144	3.573629148	0.325890951	0.571037156	0.216848591	3.573629148	2.370410771	0.130924808	0.009424651	3.573629148	0.004460675	0.947057415	0.288909955	3.573629148	4.112282103	0.048748643
2841	ENSGALG00000004992	ENSGALG00000004992	TTC16			-0.421744902	-0.699454104	0.550960791	0.461929558	-0.47089814	-0.699454104	0.698593274	0.40784137	-1.48094367	-0.699454104	7.639070346	0.008353095	-0.830306898	-0.699454104	2.107154115	0.153812748	-0.307497193	-0.699454104	0.289829309	0.593084372	0.577195668	-0.699454104	1.186631272	0.282030414	1.334308027	-0.699454104	5.513169243	0.023505735	-0.433031737	-0.699454104	0.727355138	0.398430758	0.115273601	-0.699454104	0.0444802	0.833951281
2842	ENSGALG00000004993	ENSGALG00000004993	ALKBH2		107057058	-0.784797627	1.791582039	4.630711129	0.037017524	-0.552751534	1.791582039	2.308354934	0.135942545	-0.286226471	1.791582039	0.701364939	0.406920199	0.088285775	1.791582039	0.058764763	0.809602596	-0.26684917	1.791582039	0.566265347	0.455814815	0.575129804	1.791582039	3.106094887	0.085051425	1.162623667	1.791582039	12.09771464	0.001162049	0.423135593	1.791582039	1.703239578	0.19875182	0.529665556	1.791582039	2.478167207	0.122709456
2843	ENSGALG00000004994	ENSGALG00000004994	ZNF503			2.409050674	1.144629784	16.79066132	0.000179626	2.282719962	1.144629784	15.38799753	0.000307984	2.184818598	1.144629784	17.47011384	0.000139066	0.392909331	1.144629784	0.574719537	0.452492474	1.439449453	1.144629784	7.325642733	0.009685384	2.053991327	1.144629784	18.49242522	9.52E-05	2.545097753	1.144629784	26.6518783	5.83E-06	3.550988499	1.144629784	46.01379004	2.55E-08	4.022920606	1.144629784	48.48350612	1.40E-08
2844	ENSGALG00000004997	ENSGALG00000004997	FLII		416515	-0.286657957	7.776401915	3.047498878	0.087948047	-0.074722805	7.776401915	0.207380716	0.651101564	0.682623026	7.776401915	20.03161298	5.45E-05	0.168641268	7.776401915	1.208239545	0.277749876	0.02536658	7.776401915	0.027266571	0.869612702	-0.095357394	7.776401915	0.446393676	0.507595378	0.401119654	7.776401915	8.173339906	0.006511622	0.421870546	7.776401915	9.053572775	0.004355996	0.30588078	7.776401915	4.718402792	0.035356666
2845	ENSGALG00000004998	ENSGALG00000004998	RAF1		396245	-0.483449484	7.109127992	4.183178006	0.046928215	-0.961153291	7.109127992	16.34211444	0.000213081	-0.455158066	7.109127992	4.181256157	0.046976571	-1.615415419	7.109127992	48.63576835	1.35E-08	-1.687111272	7.109127992	52.7891624	5.09E-09	-0.299777752	7.109127992	2.094268355	0.155047565	-0.393718225	7.109127992	3.584950554	0.064993746	-1.072448985	7.109127992	24.99361358	9.98E-06	-0.570829623	7.109127992	7.405486993	0.009325781
2846	ENSGALG00000004999	ENSGALG00000004999	TAF7		422192	0.202321577	3.294886105	0.792302353	0.378319534	0.09205129	3.294886105	0.165015723	0.686578951	0.155852168	3.294886105	0.544242432	0.464655692	0.524958767	3.294886105	5.690977465	0.021492311	0.087901582	3.294886105	0.165215555	0.686399657	0.26589785	3.294886105	1.812122188	0.18525324	-0.116451692	3.294886105	0.343051667	0.561110884	0.6721652	3.294886105	11.64515855	0.001405631	0.65042452	3.294886105	10.56678727	0.00223054
2847	ENSGALG00000005000	ENSGALG00000005000	COMTD1			0.617157323	4.032105738	5.683072673	0.021577764	0.64889308	4.032105738	6.29813921	0.015900626	0.656682054	4.032105738	7.546335603	0.008725661	0.693484448	4.032105738	7.815188852	0.007691361	-0.147284015	4.032105738	0.366253825	0.548209442	0.128630724	4.032105738	0.331949327	0.567493711	0.509449209	4.032105738	5.259589229	0.026736824	0.306839209	4.032105738	1.907169389	0.174358111	-0.389387063	4.032105738	2.92806957	0.094201022
2848	ENSGALG00000005001	ENSGALG00000005001	CNBP		395731	-0.106406646	8.480738017	0.467530433	0.497765292	-0.254259338	8.480738017	2.667198326	0.109681467	-0.172344878	8.480738017	1.393646029	0.244229135	-0.564774776	8.480738017	14.6763888	0.000407256	0.020014325	8.480738017	0.018892279	0.891312351	0.092081841	8.480738017	0.469718502	0.496766433	0.525984662	8.480738017	15.7617161	0.00026638	-0.052466045	8.480738017	0.150860665	0.699615766	0.487662851	8.480738017	13.50457536	0.000651085
2849	ENSGALG00000005002	ENSGALG00000005002	VDAC2		395498	-0.590970933	9.160698807	8.4172609	0.00581929	-0.380365714	9.160698807	3.501008049	0.068092431	-0.068380895	9.160698807	0.129377212	0.720825484	0.084745771	9.160698807	0.199366955	0.657455499	0.241159089	9.160698807	1.621465306	0.209675321	-0.24956031	9.160698807	1.973788549	0.167173785	-0.385865089	9.160698807	4.663894095	0.036379285	-0.419916021	9.160698807	5.506767309	0.023581917	-0.788611609	9.160698807	18.75802553	8.64E-05
2850	ENSGALG00000005004	ENSGALG00000005004	SAMD8		428946	-0.831442984	4.669392572	8.761727457	0.004971661	-0.237669384	4.669392572	0.718658771	0.401241873	-1.051979524	4.669392572	15.49187495	0.000295775	-0.656206598	4.669392572	5.901411607	0.019346175	-1.609245868	4.669392572	34.46279419	5.50E-07	-0.766162633	4.669392572	9.298118352	0.003902372	-0.002206305	4.669392572	7.95E-05	0.992926982	-0.968325193	4.669392572	14.62872982	0.000415009	-0.214396978	4.669392572	0.735998487	0.395665474
2851	ENSGALG00000005005	ENSGALG00000005005	MIEF2	HGNC:17920	416516	-0.696087898	5.656834156	6.076968869	0.017731727	-0.695528507	5.656834156	6.071754194	0.01777754	0.529776389	5.656834156	4.081368833	0.0495665	0.289926603	5.656834156	1.181945786	0.282969841	-0.161974759	5.656834156	0.370872193	0.545708477	0.13054157	5.656834156	0.285545207	0.595820318	0.73735093	5.656834156	9.335092286	0.003838266	-0.215771851	5.656834156	0.765140321	0.386546541	0.11374883	5.656834156	0.214950245	0.64523499
2852	ENSGALG00000005006	ENSGALG00000005006	UBA2	HGNC:30661		-0.290997047	3.919944682	4.065398324	0.049994902	-0.289546004	3.919944682	4.035888416	0.050797207	-0.57787803	3.919944682	18.08181333	0.000110759	-0.227720413	3.919944682	2.687622881	0.108370636	-0.460756865	3.919944682	11.15576165	0.001730764	-0.086899161	3.919944682	0.469259854	0.496975522	-0.00867422	3.919944682	0.004690098	0.945715127	-0.168190318	3.919944682	1.757199612	0.191919611	-0.142015083	3.919944682	1.226613139	0.274175885
2853	ENSGALG00000005007	ENSGALG00000005007				-0.604771706	5.118282098	4.601526338	0.03758893	-0.797011742	5.118282098	7.978185952	0.007128493	-0.060443913	5.118282098	0.052649539	0.819594868	-1.545732308	5.118282098	31.48867581	1.31E-06	-1.153886963	5.118282098	18.0441078	0.000112315	0.024669291	5.118282098	0.010060975	0.920565234	1.645941909	5.118282098	44.55320639	3.68E-08	-0.504736325	5.118282098	4.083698712	0.049504339	1.056126357	5.118282098	18.18907368	0.000106454
2854	ENSGALG00000005010	ENSGALG00000005010			415785	-0.818270395	4.029235377	8.150879111	0.006579636	-0.531667932	4.029235377	3.459543724	0.069683147	-0.680631935	4.029235377	6.35022663	0.015499575	-1.337710871	4.029235377	23.03276881	1.92E-05	-0.44387856	4.029235377	2.624887456	0.112454683	0.094574237	4.029235377	0.141557132	0.708573542	0.457226024	4.029235377	3.318978059	0.075390444	-0.535317217	4.029235377	4.420778656	0.041348709	0.124616268	4.029235377	0.239452577	0.627069397
2855	ENSGALG00000005011	ENSGALG00000005011	SHC4		426482	-0.111033651	2.947545342	0.101801466	0.751211225	-1.131275465	2.947545342	10.65216543	0.002149517	0.398385892	2.947545342	1.504674766	0.226576131	0.892658625	2.947545342	6.213611739	0.016575306	0.431318478	2.947545342	1.58803743	0.214350102	-1.149445356	2.947545342	13.3185557	0.000702193	-0.874505674	2.947545342	7.845316066	0.007583865	-0.616496063	2.947545342	3.972330904	0.05257356	-0.642662712	2.947545342	4.19977605	0.046512848
2856	ENSGALG00000005012	ENSGALG00000005012	ISY1			-0.432157147	3.750324964	6.745441726	0.012787501	-0.650231321	3.750324964	15.29590251	0.000319251	-0.141359286	3.750324964	0.82444668	0.368904784	-0.085951077	3.750324964	0.28705315	0.594854298	0.230617921	3.750324964	2.084617802	0.15597996	-0.058371376	3.750324964	0.159578014	0.691507225	-0.079015689	3.750324964	0.291812044	0.591826995	-0.011533018	3.750324964	0.00623732	0.937414691	0.045531458	3.750324964	0.09519365	0.759153749
2857	ENSGALG00000005016	ENSGALG00000005016	ZNF608		426810	0.815387026	1.996945315	6.497097998	0.014425961	0.486291994	1.996945315	2.386796779	0.129635709	0.693488952	1.996945315	5.634061609	0.022115813	1.413230498	1.996945315	17.73960632	0.000125758	-0.196188382	1.996945315	0.424807321	0.517989713	-0.17255075	1.996945315	0.392979635	0.534025931	-0.825256755	1.996945315	8.752027208	0.004993646	-0.049367125	1.996945315	0.032309281	0.858188349	-0.489052351	1.996945315	3.03941662	0.088356189
2858	ENSGALG00000005017	ENSGALG00000005017	DUSP13		423732	-0.622921117	3.564520412	1.776605262	0.189531845	-0.863688764	3.564520412	3.419315308	0.071265915	0.754974554	3.564520412	2.961878189	0.092381641	-1.608416287	3.564520412	12.33591182	0.001052129	1.395192268	3.564520412	8.606506248	0.005336141	-0.00836474	3.564520412	0.000410699	0.983924431	0.301296367	3.564520412	0.534981535	0.468456573	-0.958614999	3.564520412	5.173764053	0.027936477	-0.717057291	3.564520412	2.888736693	0.096368625
2859	ENSGALG00000005019	ENSGALG00000005019	DUPD1		423733	-0.660057774	5.966540236	4.473134295	0.040219188	-0.865221533	5.966540236	7.659519629	0.008273241	0.499928201	5.966540236	2.968896968	0.092008903	-1.19169695	5.966540236	15.64586294	0.000278605	0.782274077	5.966540236	6.989853339	0.01136782	-1.054564755	5.966540236	13.91279066	0.000552175	-0.954142689	5.966540236	11.50607222	0.001490895	-0.660862943	5.966540236	5.666955831	0.021753125	-1.175710455	5.966540236	17.05315258	0.000162651
2860	ENSGALG00000005020	ENSGALG00000005020	CECR5L		415969	-0.440407568	1.49420633	1.930978212	0.171749334	-0.487962284	1.49420633	2.387625173	0.129570928	-0.388228274	1.49420633	1.712099472	0.19761014	0.231002237	1.49420633	0.516352779	0.476258104	-1.025580253	1.49420633	11.15544857	0.001730995	0.652246767	1.49420633	5.180764046	0.027836487	0.425811684	1.49420633	2.225121527	0.143025787	0.813455954	1.49420633	8.0216493	0.006985921	0.504294152	1.49420633	2.914596039	0.094937295
2861	ENSGALG00000005021	ENSGALG00000005021	RAB43		415970	-0.276091971	1.414913912	0.569772822	0.45443173	0.364885382	1.414913912	0.975468961	0.328802257	-0.259722231	1.414913912	0.57771152	0.451325919	0.849165821	1.414913912	4.997926232	0.03058005	-0.001984416	1.414913912	3.02E-05	0.995639401	0.287066685	1.414913912	0.777682598	0.382715852	0.782475965	1.414913912	5.629554593	0.022166012	0.690232135	1.414913912	4.493711658	0.039784491	0.754997022	1.414913912	4.937614774	0.031548145
2862	ENSGALG00000005024	ENSGALG00000005024	EFCC1		415972	-0.5786919	2.983498046	2.44287844	0.12533289	-1.125753006	2.983498046	9.192410168	0.004091989	0.028630409	2.983498046	0.006834267	0.934494889	-0.725059929	2.983498046	4.086830506	0.049420917	-0.857159507	2.983498046	5.782222652	0.020531857	0.084172174	2.983498046	0.066613553	0.797554534	0.462665322	2.983498046	1.996355516	0.164819826	0.540659741	2.983498046	2.738772877	0.105165163	0.706675952	2.983498046	4.437655131	0.040980886
2863	ENSGALG00000005026	ENSGALG00000005026				-2.195946297	0.586938129	19.01455658	7.87E-05	-1.780345555	0.586938129	12.69808949	0.000905514	-1.551646059	0.586938129	10.6128942	0.002186392	-0.66318317	0.586938129	1.549143534	0.219950763	-1.318012926	0.586938129	6.910220327	0.011810929	-0.025817932	0.586938129	0.002930684	0.957075766	-0.807478984	0.586938129	3.01584372	0.08955877	-0.648211367	0.586938129	1.93643572	0.171157876	-1.204581491	0.586938129	6.43986149	0.014834571
2864	ENSGALG00000005027	ENSGALG00000005027	DHX30		420376	0.01653779	5.165200626	0.024601021	0.87609375	-0.019873944	5.165200626	0.035614271	0.851195247	0.035998985	5.165200626	0.133862218	0.716240594	0.148072405	5.165200626	2.178036227	0.147222103	0.185891848	5.165200626	3.468840509	0.06932294	-0.12463695	5.165200626	1.828022591	0.183375268	-0.590764387	5.165200626	39.77997489	1.27E-07	-0.155403743	5.165200626	2.838060091	0.099244707	-0.452178875	5.165200626	23.35323299	1.72E-05
2865	ENSGALG00000005028	ENSGALG00000005028	TOP3A		416517	-0.343600997	2.769627331	1.880932448	0.177287579	-0.206928465	2.769627331	0.684221381	0.412668317	-0.352768333	2.769627331	2.258883696	0.140102258	-0.355443306	2.769627331	2.134951441	0.151187919	-0.073907857	2.769627331	0.093460123	0.761287237	-0.044937074	2.769627331	0.041188984	0.840123416	0.044535483	2.769627331	0.040584641	0.841284385	-0.187859298	2.769627331	0.719586965	0.400940437	-0.164227215	2.769627331	0.53429388	0.468740822
2866	ENSGALG00000005030	ENSGALG00000005030	DOCK10		424803	1.156255009	3.853433224	14.27977765	0.000476729	1.332449912	3.853433224	18.81430143	8.46E-05	-0.05059933	3.853433224	0.032843023	0.857034748	1.695286833	3.853433224	32.08203112	1.10E-06	0.547500206	3.853433224	3.702340409	0.060918622	0.305351218	3.853433224	1.392007461	0.244502261	-0.289410556	3.853433224	1.21281246	0.276854776	1.217615414	3.853433224	22.3342481	2.44E-05	0.459585665	3.853433224	3.103133023	0.085195251
2867	ENSGALG00000005031	ENSGALG00000005031	DRP2		422193	-1.990805189	0.587214712	8.40809511	0.005843839	1.002842971	0.587214712	1.425919877	0.238926518	-4.549868454	0.587214712	42.68604335	5.91E-08	-1.251139844	0.587214712	2.685357891	0.108515121	-2.243579283	0.587214712	10.43731603	0.002359625	-0.502291865	0.587214712	0.539822099	0.466463611	-1.926500108	0.587214712	8.939676039	0.004586057	-3.557348743	0.587214712	29.20141966	2.62E-06	-2.639027671	0.587214712	16.1308493	0.000231051
2868	ENSGALG00000005034	ENSGALG00000005034	ACAD9		415974	-0.556373694	7.653210135	3.596936348	0.064564166	0.206376993	7.653210135	0.496962281	0.484609522	-0.101279974	7.653210135	0.136544629	0.713540042	-0.419808494	7.653210135	2.304538885	0.136258279	0.062789583	7.653210135	0.052472679	0.819892741	-0.521282501	7.653210135	4.046380238	0.050510354	-1.45064815	7.653210135	28.55232621	3.20E-06	-0.34309376	7.653210135	1.780344012	0.189075915	-1.403648654	7.653210135	26.85261934	5.47E-06
2869	ENSGALG00000005035	ENSGALG00000005035	KAT6B		423734	-0.003180157	4.010655409	0.000349387	0.985172687	0.017832051	4.010655409	0.011034843	0.916823305	-0.37	4.010655409	5.414721736	0.024707158	-0.690489615	4.010655409	17.77612045	0.00012406	-0.741931568	4.010655409	20.77962911	4.18E-05	-0.665341902	4.010655409	19.30781387	7.07E-05	-0.828669641	4.010655409	29.58963924	2.32E-06	-0.825306569	4.010655409	29.36708181	2.49E-06	-0.780663774	4.010655409	26.00679638	7.17E-06
2870	ENSGALG00000005036	ENSGALG00000005036	SH2D3C			-0.020425293	3.871015542	0.008693347	0.926144094	-0.288770882	3.871015542	1.747464675	0.19313105	-0.418387277	3.871015542	4.145670624	0.047881862	1.172583207	3.871015542	28.89449635	2.88E-06	0.111932859	3.871015542	0.286878873	0.594965776	0.081754345	3.871015542	0.182321086	0.671499937	-0.075853846	3.871015542	0.156038514	0.694767807	0.400310022	3.871015542	4.416291185	0.041447118	-0.430192506	3.871015542	4.864414088	0.032767966
2871	ENSGALG00000005037	ENSGALG00000005037	TEX14			-2.866409575	1.627540972	23.11288132	1.87E-05	-3.789936125	1.627540972	38.03420972	2.03E-07	-0.942770412	1.627540972	2.886735486	0.096480403	0.808153938	1.627540972	1.234725721	0.272616684	-1.101866575	1.627540972	3.489106026	0.068544878	-1.2309725	1.627540972	5.260638004	0.026722513	0.304965092	1.627540972	0.281407959	0.59848773	0.910048455	1.627540972	2.366279176	0.131252169	0.338196092	1.627540972	0.306932262	0.582416315
2872	ENSGALG00000005038	ENSGALG00000005038	CENPI		395207	1.368737069	1.112906194	7.246478114	0.010056557	1.095451703	1.112906194	4.854230249	0.032941682	0.202549983	1.112906194	0.205714444	0.652410338	5.637409474	1.112906194	41.27301254	8.53E-08	2.398533409	1.112906194	18.44489737	9.69E-05	0.277658127	1.112906194	0.428529152	0.516170875	-1.341160992	1.112906194	9.484697828	0.003590048	1.174287004	1.112906194	7.220196388	0.010183112	-0.392793968	1.112906194	0.823706505	0.369117794
2873	ENSGALG00000005042	ENSGALG00000005042	IQSEC1	HGNC:29112	415976	1.285370417	3.034552305	22.26849255	2.49E-05	1.959613685	3.034552305	49.00144613	1.24E-08	0.255785089	3.034552305	1.082159714	0.30398379	2.036409326	3.034552305	54.21718256	3.68E-09	0.360197841	3.034552305	2.037476456	0.160630104	0.194307372	3.034552305	0.715568305	0.40224794	-0.477389079	3.034552305	4.176125635	0.047105928	1.045479337	3.034552305	20.92629985	3.97E-05	0.197475648	3.034552305	0.722239455	0.400080872
2874	ENSGALG00000005043	ENSGALG00000005043	ACACB			-0.822294194	4.30605082	1.897069708	0.175478929	1.801305073	4.30605082	8.229972915	0.006343425	-1.13660763	4.30605082	3.981917423	0.052301319	0.456266132	4.30605082	0.626446912	0.432972238	-0.261100532	4.30605082	0.211085566	0.648214246	-0.509468483	4.30605082	0.928797352	0.340522564	-0.42131711	4.30605082	0.63664553	0.42927856	0.792134716	4.30605082	2.33005415	0.134163166	0.566524652	4.30605082	1.160172601	0.287389016
2875	ENSGALG00000005045	ENSGALG00000005045	CDK9		417226	0.083353008	4.419469435	0.278038223	0.600679002	0.017381038	4.419469435	0.012136392	0.912786855	0.232596324	4.419469435	2.498349887	0.121237343	0.217389126	4.419469435	2.064790892	0.157916237	0.41980736	4.419469435	7.757213923	0.007902807	-0.222179969	4.419469435	2.561322371	0.116772372	-0.387706037	4.419469435	7.733858459	0.00798973	-0.115678409	4.419469435	0.700861813	0.407087183	-0.255149974	4.419469435	3.332783931	0.074807501
2876	ENSGALG00000005046	ENSGALG00000005046	SHMT1			-1.064875293	4.838854578	29.57736747	2.33E-06	-1.212203074	4.838854578	38.19858588	1.94E-07	-0.09140536	4.838854578	0.2516249	0.618472063	-0.627985827	4.838854578	11.2735065	0.001645888	-0.281822019	4.838854578	2.302738286	0.136407552	-0.256790348	4.838854578	2.237476274	0.141947832	0.265733123	4.838854578	2.446042247	0.12509508	-0.635442991	4.838854578	13.38953969	0.000682209	-0.145022051	4.838854578	0.706136039	0.405341761
2877	ENSGALG00000005048	ENSGALG00000005048	SMARCC1			0.139612728	5.966337784	0.783810848	0.3808641	0.439900442	5.966337784	7.74689643	0.007941082	0.277993534	5.966337784	3.585145114	0.064986748	-0.493429257	5.966337784	10.8632945	0.001962223	-0.761737192	5.966337784	25.69641056	7.93E-06	-0.299280335	5.966337784	4.67656477	0.036138741	-0.461473792	5.966337784	10.98663204	0.001860859	-0.41032831	5.966337784	8.720019096	0.005066926	-0.192094156	5.966337784	1.929901422	0.171866317
2878	ENSGALG00000005051	ENSGALG00000005051	FPGS	HGNC:3824		0.199329444	1.951491168	0.545206487	0.464262904	0.196205444	1.951491168	0.531479298	0.4699072	0.400915414	1.951491168	2.559503218	0.116898692	1.322109212	1.951491168	21.94156304	2.79E-05	1.37915692	1.951491168	24.86641644	1.04E-05	0.151805845	1.951491168	0.410776548	0.524950463	-0.129616779	1.951491168	0.299210377	0.587183605	0.58080052	1.951491168	6.026815627	0.018177645	0.051605587	1.951491168	0.045968805	0.921257268
2879	ENSGALG00000005054	ENSGALG00000005054	DKC1		422196	0.189919473	5.533965885	1.1902625	0.281305141	0.308678804	5.533965885	3.142065482	0.083326229	0.215987667	5.533965885	1.776403344	0.189556505	0.009020844	5.533965885	0.003009388	0.956503798	0.097185652	5.533965885	0.351804632	0.556176162	0.195586288	5.533965885	1.690729655	0.200377438	-0.286432019	5.533965885	3.52171879	0.067312993	0.099194494	5.533965885	0.43303585	0.51398358	0.071776468	5.533965885	0.224311729	0.638151256
2880	ENSGALG00000005056	ENSGALG00000005056	ELP6		420379	-0.180830699	1.997545974	0.415799021	0.522439623	-0.329912659	1.997545974	1.401223112	0.242971103	-0.427385638	1.997545974	2.667017655	0.109693143	-0.186891598	1.997545974	0.453252923	0.504368755	0.735771927	1.997545974	6.641757736	0.013445975	-0.503304143	1.997545974	4.050291971	0.05040386	-0.580689774	1.997545974	5.371888016	0.025250412	-0.472489033	1.997545974	3.590493122	0.064794705	-0.209175993	1.997545974	0.676349201	0.415348724
2881	ENSGALG00000005057	ENSGALG00000005057	ADK		423735	0.121451555	5.013317976	0.1836745	0.67035694	0.096197748	5.013317976	0.115761417	0.735321493	0.265024972	5.013317976	1.010939941	0.320258754	0.248891863	5.013317976	0.821218141	0.369835187	0.386590685	5.013317976	2.013699348	0.163037209	-0.847119391	5.013317976	11.15058833	0.001734597	-2.365225205	5.013317976	75.40877306	4.88E-11	-0.747045362	5.013317976	8.743253582	0.00501362	-2.066079254	5.013317976	59.19500944	1.23E-09
2882	ENSGALG00000005059	ENSGALG00000005059	CDHR5		770055	3.078476269	-1.176427575	2.380973824	0.132551148	1.56999498	-1.176427575	0.835650784	0.367409429	0.780110832	-1.176427575	0.298663118	0.588472886	3.078476269	-1.176427575	1.267721288	0.268481228	3.078476269	-1.176427575	1.4888002	0.231226156	0.81501743	-1.176427575	0.286649834	0.596038498	-1.958487667	-1.176427575	2.223228026	0.145639381	-5.733817908	-1.176427575	14.8982436	0.000511981	-0.432869801	-1.176427575	0.077220849	0.782868518
2883	ENSGALG00000005060	ENSGALG00000005060	ENG		771557	0.339964557	5.49892444	1.542827183	0.220877168	0.343404765	5.49892444	1.576562349	0.215984144	-0.051924552	5.49892444	0.041397382	0.839725134	1.419013566	5.49892444	28.96376931	2.82E-06	0.019417288	5.49892444	0.005693717	0.940198573	0.369453283	5.49892444	2.470140185	0.123300624	-0.215247856	5.49892444	0.810575322	0.37292602	0.678875926	5.49892444	8.426717645	0.005794075	-0.395064619	5.49892444	2.680255122	0.108841431
2884	ENSGALG00000005061	ENSGALG00000005061	PPM1E			-1.157523461	4.885284406	18.89505288	8.22E-05	-0.87613578	4.885284406	10.91456888	0.001919393	-0.676260332	4.885284406	7.313687995	0.009740486	-0.755550662	4.885284406	8.73493963	0.005032626	-0.987503844	4.885284406	14.99477678	0.000359219	-1.025501428	4.885284406	18.31195433	0.000101738	-0.190559201	4.885284406	0.663864347	0.41965393	-1.468067579	4.885284406	36.06322612	3.50E-07	-0.847602954	4.885284406	12.51850522	0.000975315
2885	ENSGALG00000005063	ENSGALG00000005063	ST6GALNAC4		395182	-0.537388618	5.757960169	2.431476995	0.126194203	-0.391853274	5.757960169	1.296288567	0.26114697	-0.36206557	5.757960169	1.251269145	0.269472229	0.043644775	5.757960169	0.017957232	0.894019305	0.020019787	5.757960169	0.003806142	0.951090212	-0.633425594	5.757960169	4.269952806	0.044800549	0.691713218	5.757960169	5.497561186	0.023691934	0.28039731	5.757960169	0.889956334	0.350718708	0.028848123	5.757960169	0.009216576	0.92396075
2886	ENSGALG00000005064	ENSGALG00000005064	PRPSAP2		416521	-0.485048425	4.46454093	4.077098619	0.049680652	-0.342152023	4.46454093	2.035036638	0.16087517	-0.040319251	4.46454093	0.032248353	0.85832066	-0.626681643	4.46454093	7.383753451	0.009422233	-0.490404924	4.46454093	4.575503656	0.038106519	-0.4466539	4.46454093	4.404919086	0.04169765	-0.107425116	4.46454093	0.259650081	0.61294571	0.082985746	4.46454093	0.156190688	0.694626746	-0.086842309	4.46454093	0.166808473	0.684974969
2887	ENSGALG00000005065	ENSGALG00000005065	PLA2G4A		396394	1.817665603	3.107925237	19.03572224	7.81E-05	2.148008756	3.107925237	25.91404153	7.39E-06	0.417017248	3.107925237	1.271190941	0.265747007	2.342493973	3.107925237	32.736821	9.05E-07	1.735215543	3.107925237	19.68388834	6.18E-05	0.865375019	3.107925237	6.420148598	0.014978156	0.607080475	3.107925237	3.147600188	0.083064268	1.272431737	3.107925237	13.84957539	0.000566393	0.775204046	3.107925237	5.02886511	0.030095954
2888	ENSGALG00000005066	ENSGALG00000005066	DPM2		771539	1.286617975	1.776988133	21.1646285	3.65E-05	1.248402093	1.776988133	20.19752465	5.14E-05	0.273234658	1.776988133	1.189566752	0.281443917	0.983666228	1.776988133	13.17328159	0.000745039	1.387027557	1.776988133	25.91235748	7.39E-06	0.544719804	1.776988133	5.329685384	0.025798284	0.074527385	1.776988133	0.09980309	0.753582516	1.377647906	1.776988133	33.21147873	7.88E-07	0.658944844	1.776988133	7.469393517	0.009048215
2889	ENSGALG00000005069	ENSGALG00000005069	PTGS2		396451	2.131754771	1.577577901	19.04210119	7.79E-05	1.9806114	1.577577901	16.79039053	0.000179644	0.15395913	1.577577901	0.13070994	0.719453792	1.715953192	1.577577901	13.84705406	0.000566968	1.981235554	1.577577901	18.38480107	9.90E-05	2.003958943	1.577577901	24.92489734	1.02E-05	3.097606794	1.577577901	52.51549459	5.42E-09	2.986371354	1.577577901	49.67594842	1.05E-08	4.205093324	1.577577901	73.17610427	7.40E-11
2890	ENSGALG00000005070	ENSGALG00000005070	AP3M1		423736	-0.16527513	5.940986061	0.59075331	0.446296302	-0.306411303	5.940986061	2.032027468	0.161178028	0.337555024	5.940986061	2.837745698	0.09926285	0.339533667	5.940986061	2.779210505	0.102706953	0.223268955	5.940986061	1.213286507	0.2767622	-0.114983458	5.940986061	0.374584928	0.543713427	-1.312581915	5.940986061	44.11844506	4.10E-08	-0.312938781	5.940986061	2.740624883	0.105051134	-0.941684406	5.940986061	23.45888523	1.66E-05
2891	ENSGALG00000005071	ENSGALG00000005071	MPP1		422197	0.19513675	5.806893257	0.289936384	0.593016327	1.157568861	5.806893257	9.902717266	0.00298246	0.156666712	5.806893257	0.215077117	0.64513774	0.626199663	5.806893257	3.384645411	0.072662033	0.520440655	5.806893257	2.352300479	0.132366766	0.590524308	5.806893257	3.650624597	0.062678061	1.045455108	5.806893257	11.59948098	0.00143305	0.852758374	5.806893257	7.667016885	0.008244169	1.370750573	5.806893257	19.77898437	5.97E-05
2892	ENSGALG00000005072	ENSGALG00000005072			420380	0.493238382	4.404303951	12.34398144	0.001048602	0.547869209	4.404303951	15.24146527	0.000326114	0.133856509	4.404303951	1.059046997	0.309142042	0.499287012	4.404303951	13.9406453	0.00054603	0.671027833	4.404303951	25.42934397	8.65E-06	0.171804431	4.404303951	2.009560945	0.163460488	0.024783617	4.404303951	0.041546077	0.839441592	0.183596157	4.404303951	2.29637086	0.136936942	0.088063798	4.404303951	0.518583545	0.475312653
2893	ENSGALG00000005074	ENSGALG00000005074	FAM102A		417228	-0.064736762	2.436586414	0.034162361	0.854224123	0.439372978	2.436586414	1.549225685	0.219938746	0.094422089	2.436586414	0.083618551	0.773831069	-0.027719475	2.436586414	0.006568907	0.935776287	-0.593396465	2.436586414	3.114983037	0.084621451	-0.304708563	2.436586414	0.963923822	0.331649596	0.479627608	2.436586414	2.408091417	0.127982206	0.073284886	2.436586414	0.056427231	0.813354078	0.42052735	2.436586414	1.775160956	0.189708326
2894	ENSGALG00000005076	ENSGALG00000005076	GUCY1B4		429128	-0.118275604	1.869108578	0.076916166	0.782839507	-0.63883007	1.869108578	2.268304058	0.139298931	0.614714637	1.869108578	2.373201288	0.130704237	2.14671515	1.869108578	19.21149418	7.32E-05	0.946297535	1.869108578	4.827909598	0.033395303	-0.205904801	1.869108578	0.297123716	0.588485616	-0.232653346	1.869108578	0.378872147	0.541426578	0.650538126	1.869108578	2.969559646	0.091973799	0.230928868	1.869108578	0.359327621	0.552000997
2895	ENSGALG00000005077	ENSGALG00000005077	F8		422199	-2.296013427	3.99670284	34.40512589	5.59E-07	-1.366919453	3.99670284	12.7241307	0.000895838	-2.248377236	3.99670284	35.63897626	3.94E-07	-0.879222477	3.99670284	5.452198749	0.024242173	-1.833003411	3.99670284	23.78848835	1.49E-05	-1.51451853	3.99670284	18.47699952	9.57E-05	-1.319728236	3.99670284	14.15027673	0.000502031	-1.370065129	3.99670284	15.23288856	0.00032721	-1.975760467	3.99670284	29.92046812	2.10E-06
2896	ENSGALG00000005078	ENSGALG00000005078	NUP210		415977	-0.837169039	5.195374211	9.287811397	0.003920444	-0.832619344	5.195374211	9.203284827	0.004072039	-0.141032209	5.195374211	0.302183689	0.585338542	-0.563148427	5.195374211	4.585055402	0.03791564	-0.790081458	5.195374211	9.054219385	0.004354726	-0.836363496	5.195374211	11.53115752	0.001475122	-0.999338576	5.195374211	16.25689452	0.000220147	-1.256529861	5.195374211	25.14545805	9.49E-06	-0.724111827	5.195374211	8.636336131	0.005263955
2897	ENSGALG00000005079	ENSGALG00000005079	VCL		396422	-0.424971924	7.155416733	4.209700727	0.046266404	-0.023290075	7.155416733	0.012678049	0.910870122	-0.171165823	7.155416733	0.778520583	0.382461874	-0.1718122	7.155416733	0.777409537	0.382798664	-1.348127067	7.155416733	45.02078202	3.27E-08	-0.79329724	7.155416733	18.28455756	0.00010277	-0.516442594	7.155416733	7.947295689	0.007231701	-0.957992687	7.155416733	26.24458058	6.64E-06	-0.688438106	7.155416733	13.88086065	0.000559309
2898	ENSGALG00000005080	ENSGALG00000005080	C1orf27	HGNC:24299	424455	-0.010430805	3.018372235	0.002966717	0.956812954	-0.200501082	3.018372235	1.10477336	0.299046629	-0.240441933	3.018372235	1.80932852	0.185585565	0.136751637	3.018372235	0.54075669	0.46608041	0.202661664	3.018372235	1.209771387	0.277449619	0.04426901	3.018372235	0.069506437	0.793306307	-0.144499917	3.018372235	0.736678827	0.395449011	0.001529111	3.018372235	8.31E-05	0.992767272	-0.045397273	3.018372235	0.071193865	0.79087192
2899	ENSGALG00000005084	ENSGALG00000005084	TRIM37		417628	0.448943169	3.067745048	6.529887652	0.014197318	0.129915413	3.067745048	0.555521555	0.46009362	-0.286455973	3.067745048	3.085893275	0.086037822	-0.1538226	3.067745048	0.843548911	0.363467267	0.468548826	3.067745048	7.798183361	0.007752752	0.296082101	3.067745048	3.800939838	0.057713061	0.281438868	3.067745048	3.422692094	0.071131535	0.520635566	3.067745048	11.77999793	0.001327871	0.510319552	3.067745048	10.93559494	0.001902116
2900	ENSGALG00000005086	ENSGALG00000005086	PLAU		396424	0.76869544	1.322511772	2.52982073	0.118982017	1.117413529	1.322511772	5.264519943	0.026669614	-0.68837637	1.322511772	2.402631693	0.128403823	0.609293109	1.322511772	1.656896858	0.204855157	0.849450001	1.322511772	3.249954407	0.078381794	1.41797056	1.322511772	11.07025002	0.001795295	2.336671524	1.322511772	26.70355849	5.73E-06	0.970176923	1.322511772	5.356046595	0.025454578	1.259288965	1.322511772	8.221491461	0.006368318
2901	ENSGALG00000005088	ENSGALG00000005088	CAMK2G			-0.578561571	8.280108759	7.745344948	0.007946854	-0.510444194	8.280108759	6.038163156	0.018075709	0.125854746	8.280108759	0.423107372	0.518824263	-1.28179069	8.280108759	40.70550073	9.91E-08	-0.877182109	8.280108759	19.60395539	6.36E-05	-0.360659445	8.280108759	3.916465912	0.054191301	0.308680109	8.280108759	3.016667026	0.089516461	-0.833601312	8.280108759	20.02935166	5.46E-05	-0.732013549	8.280108759	15.58775869	0.000284957
2902	ENSGALG00000005089	ENSGALG00000005089	DEAF1		423017	-0.664928506	2.132040962	9.142407851	0.004185062	-0.657856578	2.132040962	8.992165487	0.004478472	-0.57311729	2.132040962	7.700357714	0.008116193	-0.74178307	2.132040962	11.77361701	0.001331446	-0.97875547	2.132040962	21.01582999	3.85E-05	0.062567886	2.132040962	0.100725957	0.752484211	-0.559896637	2.132040962	8.040060849	0.006926443	-0.282172844	2.132040962	2.058437896	0.158542615	-0.43008018	2.132040962	4.593640313	0.03774497
2903	ENSGALG00000005090	ENSGALG00000005090	SKA2		417629	0.276867694	3.430530767	1.5739104	0.216363945	0.010579406	3.430530767	0.002324201	0.961770393	-0.793106722	3.430530767	14.59863872	0.000419984	-0.424259016	3.430530767	4.050664417	0.050393733	-0.071728485	3.430530767	0.117090956	0.733865187	0.533754982	3.430530767	7.786237729	0.007796189	0.088006647	3.430530767	0.2099404	0.649103408	0.520806543	3.430530767	7.404073101	0.009332024	0.193817114	3.430530767	0.995746389	0.323881072
2904	ENSGALG00000005092	ENSGALG00000005092	HDAC11		415978	-0.694933424	3.626788435	8.077276328	0.006807858	-0.788502761	3.626788435	10.42222603	0.002375176	-0.639910472	3.626788435	7.721643735	0.008035595	-1.086111127	3.626788435	20.98307888	3.89E-05	-0.933538461	3.626788435	15.71698252	0.000271032	-0.287556548	3.626788435	1.758609121	0.191744966	0.44176478	3.626788435	4.187694273	0.046814795	-0.798304622	3.626788435	13.25224589	0.000721419	0.354405804	3.626788435	2.611696488	0.113335518
2905	ENSGALG00000005093	ENSGALG00000005093			417630	-0.146573923	4.04843368	0.546549119	0.463716768	0.205373007	4.04843368	1.068219072	0.307081233	-0.240503697	4.04843368	1.681341789	0.201607923	-0.510143457	4.04843368	7.170182352	0.010428662	-0.49203517	4.04843368	6.747220563	0.012776509	-0.362611892	4.04843368	4.280466279	0.044550008	-0.499740743	4.04843368	8.069582801	0.006832195	-0.315584831	4.04843368	3.256311155	0.07810085	-0.310304222	4.04843368	3.093139371	0.085682547
2906	ENSGALG00000005094	ENSGALG00000005094	GRAP		416523	1.866758552	0.727505751	11.36144161	0.001585373	2.047703889	0.727505751	13.51761293	0.000647653	-0.042393731	0.727505751	0.007634218	0.930776695	1.433138026	0.727505751	7.287690096	0.009861473	1.500919568	0.727505751	8.222917667	0.006364124	2.092930553	0.727505751	20.08430734	5.35E-05	3.860270284	0.727505751	51.64290075	6.63E-09	2.764805363	0.727505751	31.29364181	1.39E-06	3.351403074	0.727505751	37.7030341	2.22E-07
2907	ENSGALG00000005095	ENSGALG00000005095	SLC25A25			-0.119852092	4.975027454	0.04497661	0.833041318	-1.306049138	4.975027454	5.227070245	0.027184692	0.990181071	4.975027454	3.517727513	0.067462431	-0.37717161	4.975027454	0.490739801	0.487341525	-0.039365734	4.975027454	0.005411066	0.941699008	0.931655704	4.975027454	3.667860085	0.062085534	0.86698827	4.975027454	3.1718508	0.081927269	0.438806281	4.975027454	0.811525087	0.3726487	0.460937182	4.975027454	0.87713213	0.354178218
2908	ENSGALG00000005096	ENSGALG00000005096	B9D1			0.344379829	0.529373415	1.50760116	0.226132636	-0.113189059	0.529373415	0.168587993	0.683392768	-0.238780847	0.529373415	0.859590321	0.35898809	-0.142261668	0.529373415	0.266370985	0.738301232	-0.101572996	0.529373415	0.140172198	0.822908651	0.782658972	0.529373415	9.813177584	0.00310277	0.265313978	0.529373415	1.146985234	0.290109326	0.694156846	0.529373415	7.764699489	0.007875162	0.950776888	0.529373415	12.98240375	0.000805567
2909	ENSGALG00000005097	ENSGALG00000005097			429682	3.085298724	0.783554487	20.5099033	4.60E-05	2.171211784	0.783554487	11.65596207	0.001399227	-0.158928446	0.783554487	0.083585831	0.773874076	1.74612199	0.783554487	7.992152972	0.007082343	1.151576228	0.783554487	3.886573447	0.055079324	0.919757568	0.783554487	3.21803378	0.079809707	3.578798476	0.783554487	35.4933188	4.10E-07	2.314396055	0.783554487	18.12512239	0.000108999	3.634192427	0.783554487	31.99732235	1.13E-06
2910	ENSGALG00000005099	ENSGALG00000005099	ORM1		395220	1.856972437	-1.687169222	0.667449026	0.422570232	1.856972437	-1.687169222	0.73150493	0.40147632	1.856972437	-1.687169222	0.970263595	0.335163751	1.856972437	-1.687169222	0.334682574	0.568702133	1.856972437	-1.687169222	0.396692548	0.535192009	1.856972437	-1.687169222	0.747909341	0.396331191	-4.664484886	-1.687169222	5.622123471	0.026766414	-3.951041834	-1.687169222	4.347816718	0.0486879	-4.806029981	-1.687169222	5.825711555	0.024421735
2911	ENSGALG00000005102	ENSGALG00000005102	CDH4		419222	-0.652069216	4.67731352	3.641733631	0.062986157	-0.168813399	4.67731352	0.244100388	0.623755117	0.176492022	4.67731352	0.305054791	0.58356813	-1.570758925	4.67731352	22.05733048	2.68E-05	-1.823902927	4.67731352	29.46508546	2.41E-06	-0.404394188	4.67731352	1.775137837	0.189711153	-0.980948142	4.67731352	10.09409407	0.002741561	-1.131322222	4.67731352	13.27594039	0.000714486	-1.474743619	4.67731352	21.74780892	2.98E-05
2912	ENSGALG00000005103	ENSGALG00000005103	GDPD1		417631	-0.370392723	4.59784003	1.977559173	0.166777726	-0.641253333	4.59784003	5.928930404	0.019083011	0.158140965	4.59784003	0.413328656	0.523671905	-0.945382747	4.59784003	13.85233268	0.000565764	-0.89312718	4.59784003	12.48858797	0.000987484	-0.232298455	4.59784003	1.002521282	0.322259069	1.038313177	4.59784003	20.38363583	4.81E-05	-0.829148811	4.59784003	12.29201528	0.00107153	0.634170011	4.59784003	7.440711167	0.009171687
2913	ENSGALG00000005105	ENSGALG00000005105	TPR			-0.61535187	6.240505822	15.9980197	0.00024316	-0.425660963	6.240505822	7.681962028	0.008186539	-0.52088815	6.240505822	12.92626781	0.000824338	-0.999586505	6.240505822	45.8001541	2.69E-08	-1.481883391	6.240505822	97.93947302	1.09E-12	-1.026958433	6.240505822	54.47548346	3.47E-09	-0.963352139	6.240505822	48.21366507	1.49E-08	-1.307894198	6.240505822	85.96144403	7.55E-12	-0.92458966	6.240505822	44.38332444	3.84E-08
2914	ENSGALG00000005107	ENSGALG00000005107	RP11-574K11.31		423738	0.404332759	4.338834051	6.104310944	0.017493582	0.452564928	4.338834051	7.655571902	0.008288594	0.446962323	4.338834051	8.685322406	0.005147651	0.075980758	4.338834051	0.23905927	0.627351689	0.05876612	4.338834051	0.144721391	0.705489942	0.236327777	4.338834051	2.791995744	0.101943314	0.015120431	4.338834051	0.01132883	0.915726822	0.034529919	4.338834051	0.059251599	0.808831279	0.048343665	4.338834051	0.114266013	0.736970695
2915	ENSGALG00000005108	ENSGALG00000005108	CUL3		424804	-0.871024956	8.628383465	18.9039574	8.19E-05	-0.74200905	8.628383465	13.77442803	0.000583797	-0.228857295	8.628383465	1.500650365	0.227187783	-1.66586768	8.628383465	72.41953601	8.54E-11	-1.323753123	8.628383465	47.00082569	2.00E-08	-0.501075037	8.628383465	8.107449547	0.006713298	0.459425377	8.628383465	7.325017607	0.009688257	-0.915160749	8.628383465	25.99565655	7.20E-06	0.071927621	8.628383465	0.174878878	0.677876652
2916	ENSGALG00000005114	ENSGALG00000005114	CES1		415786	-0.204239288	1.531105322	0.116007763	0.735050956	0.83275411	1.531105322	1.841727749	0.181774789	-0.567705238	1.531105322	1.018007255	0.31859241	1.570002067	1.531105322	5.984312765	0.018564968	1.183615108	1.531105322	3.755520556	0.059165989	1.080279452	1.531105322	4.118307532	0.048590959	0.848899209	1.531105322	2.533692664	0.118707866	1.296976088	1.531105322	5.672823916	0.0216891	1.900929236	1.531105322	10.62828351	0.002171862
2917	ENSGALG00000005116	ENSGALG00000005116	PRG4			-0.438578631	1.47172457	1.62874314	0.208674072	-0.775180683	1.47172457	5.151947955	0.028250606	-0.546437521	1.47172457	2.88611862	0.096514887	-0.148148252	1.47172457	0.185097519	0.66916054	0.243728697	1.47172457	0.50068175	0.48298872	-0.167718437	1.47172457	0.301930902	0.585494944	0.245406167	1.47172457	0.628897504	0.432080232	0.101614389	1.47172457	0.109588026	0.742208977	0.174242675	1.47172457	0.300382957	0.586454548
2918	ENSGALG00000005117	ENSGALG00000005117	SWT1		100859817	-0.631959431	4.382977236	17.3910816	0.000143244	-0.535219528	4.382977236	12.51230375	0.000977824	-0.151754074	4.382977236	1.145258755	0.29046795	-1.234314495	4.382977236	70.50705996	1.23E-10	-0.879499859	4.382977236	36.56598125	3.04E-07	-0.24123452	4.382977236	3.262214615	0.077840944	0.241969625	4.382977236	3.329145871	0.074960628	-0.595094649	4.382977236	19.47945918	6.65E-05	0.180868288	4.382977236	1.815130555	0.18489617
2919	ENSGALG00000005118	ENSGALG00000005118				0.722691151	-0.866607616	1.027839856	0.316293381	1.280457109	-0.866607616	3.109342844	0.084894019	-0.175793868	-0.866607616	0.074032166	0.786846047	1.498419853	-0.866607616	3.630409935	0.063380977	0.424377638	-0.866607616	0.371334035	0.545459558	1.33542528	-0.866607616	4.328113753	0.043433565	0.7012248	-0.866607616	1.24237032	0.271157836	1.04062279	-0.866607616	2.692432112	0.108064577	0.313543838	-0.866607616	0.238785239	0.627548543
2920	ENSGALG00000005120	ENSGALG00000005120	FBLN2		427583	0.895906237	5.607190804	8.314021919	0.006102261	1.659002623	5.607190804	27.33478011	4.69E-06	-0.378845779	5.607190804	1.717866748	0.196871224	2.798701316	5.607190804	80.03167926	2.11E-11	1.108943001	5.607190804	14.56368558	0.000425842	0.0545282	5.607190804	0.041894843	0.83877861	-0.062245863	5.607190804	0.054164394	0.817064806	0.924682754	5.607190804	12.49647071	0.000984262	-0.040277575	5.607190804	0.022583354	0.881242854
2921	ENSGALG00000005121	ENSGALG00000005121	TAF4			-0.390429622	3.341805753	5.000221899	0.030543842	-0.322649475	3.341805753	3.42878582	0.070889745	-0.386930368	3.341805753	5.596941053	0.022532934	-1.098795589	3.341805753	41.95251949	7.15E-08	-0.95236994	3.341805753	31.97176687	1.13E-06	-0.541209902	3.341805753	12.09387647	0.001163916	-0.669365257	3.341805753	18.35428587	0.000100164	-0.958784466	3.341805753	37.08830312	2.63E-07	-0.993479666	3.341805753	39.04967908	1.54E-07
2922	ENSGALG00000005124	ENSGALG00000005124	IVNS1ABP	HGNC:16951		0.222996321	6.06652927	1.550816973	0.219706124	-0.043255545	6.06652927	0.058552611	0.809939777	0.207934088	6.06652927	1.554918662	0.219107911	0.056933956	6.06652927	0.114230624	0.73700987	0.366865344	6.06652927	4.776995779	0.034292118	-0.225681847	6.06652927	2.078110393	0.156612384	0.487605526	6.06652927	10.1240696	0.002705734	0.252840979	6.06652927	2.69092584	0.108160331	-0.054581544	6.06652927	0.122391762	0.72814923
2923	ENSGALG00000005125	ENSGALG00000005125	LSM14B			-0.786014374	4.917930561	15.5016631	0.000294651	-0.619837167	4.917930561	9.678403219	0.003293643	0.789817013	4.917930561	17.9521472	0.000116208	-0.140325733	4.917930561	0.539455093	0.46661423	-0.810979242	4.917930561	18.04245665	0.000112384	-0.484979082	4.917930561	7.525199253	0.008813029	-0.629316313	4.917930561	12.54848358	0.00096328	-0.815545473	4.917930561	20.80197285	4.15E-05	-0.547446505	4.917930561	9.447398581	0.003650298
2924	ENSGALG00000005126	ENSGALG00000005126	DHX40		772090	-0.217091491	4.047575342	0.819252045	0.370403414	0.03098624	4.047575342	0.016684592	0.897821656	0.318241273	4.047575342	2.023851121	0.162004329	-0.185659892	4.047575342	0.656380789	0.422267042	0.09464265	4.047575342	0.172034412	0.680356109	0.007005136	4.047575342	0.001116095	0.97350262	0.456518789	4.047575342	4.799093303	0.033899715	0.485809794	4.047575342	5.469127378	0.024035237	0.57303411	4.047575342	7.408294287	0.0093134
2925	ENSGALG00000005127	ENSGALG00000005127	TALDO1		423019	-0.042287157	5.400619916	0.029846057	0.863644297	0.285475864	5.400619916	1.356281678	0.250553677	0.264236688	5.400619916	1.3420454	0.253017541	0.750417205	5.400619916	10.43328534	0.002363768	1.07788616	5.400619916	21.46499518	3.29E-05	0.274621356	5.400619916	1.686379255	0.20094652	0.205937139	5.400619916	0.946671097	0.335967576	0.366085996	5.400619916	3.015725262	0.08956486	-0.230112814	5.400619916	1.143372317	0.290860464
2926	ENSGALG00000005128	ENSGALG00000005128	PTPDC1	HGNC:30184	415979	0.276520923	2.388588141	1.323830462	0.256214773	0.267532635	2.388588141	1.247845248	0.270119186	0.325677814	2.388588141	2.142193227	0.150512709	-0.766074873	2.388588141	11.02917536	0.001827191	0.276937123	2.388588141	1.422374945	0.239501875	-0.174271553	2.388588141	0.685015405	0.412399405	-0.018942619	2.388588141	0.008081151	0.928784652	0.042703162	2.388588141	0.041170356	0.840159068	0.136924489	2.388588141	0.409267437	0.525709148
2927	ENSGALG00000005132	ENSGALG00000005132	FAM96B		415789	-0.419000464	4.648000839	7.79855644	0.0077514	-0.394825977	4.648000839	6.93831293	0.011652541	-0.141598369	4.648000839	1.016758521	0.318885989	-0.002070808	4.648000839	0.000209029	0.988531084	0.72013944	4.648000839	25.17798657	9.39E-06	0.052984501	4.648000839	0.163832838	0.687642865	0.243410726	4.648000839	3.48775564	0.068596422	0.202813226	4.648000839	2.419574873	0.127100598	0.568241437	4.648000839	18.77270409	8.59E-05
2928	ENSGALG00000005133	ENSGALG00000005133	PDDC1		423020	-0.317192462	3.599603284	3.21096422	0.08012986	-0.538507115	3.599603284	9.286861209	0.003922115	0.045126424	3.599603284	0.074461266	0.786244672	-0.145325417	3.599603284	0.721181214	0.400423478	0.548313629	3.599603284	10.1896354	0.002629083	-0.190505767	3.599603284	1.491438654	0.22859553	-0.375205046	3.599603284	5.724890889	0.021129809	-0.418554564	3.599603284	7.123510413	0.010663508	-0.251270461	3.599603284	2.534863041	0.118625141
2929	ENSGALG00000005134	ENSGALG00000005134	ZSWIM8		423739	-0.10021802	4.137073231	0.369545094	0.546424934	-0.200657812	4.137073231	1.488061132	0.229114388	-0.257089016	4.137073231	2.778232343	0.102765642	-0.444368756	4.137073231	7.861392341	0.007527159	-0.548883091	4.137073231	12.14128722	0.001141071	-0.283358092	4.137073231	3.791332236	0.058017093	-0.480616736	4.137073231	10.80938456	0.002008346	-0.711529525	4.137073231	23.37330726	1.71E-05	-0.370215486	4.137073231	6.348405843	0.01551341
2930	ENSGALG00000005135	ENSGALG00000005135	SERPINE2		424805	2.003448283	4.607441656	28.53642704	3.22E-06	2.328238242	4.607441656	37.59945332	2.28E-07	0.762723867	4.607441656	5.234544783	0.027081036	3.184029549	4.607441656	73.6874632	6.72E-11	1.495336878	4.607441656	19.21960057	7.30E-05	1.013594784	4.607441656	11.10721432	0.001767093	1.279145707	4.607441656	17.7233682	0.000126521	2.711924256	4.607441656	76.40533754	4.06E-11	1.702781862	4.607441656	30.77630353	1.62E-06
2931	ENSGALG00000005138	ENSGALG00000005138	KCTD10		416900	0.505681423	3.303108474	5.30073639	0.026181508	0.843096362	3.303108474	14.54878962	0.000428364	0.21514106	3.303108474	1.121554572	0.295450956	0.678629841	3.303108474	10.32150505	0.002481789	0.087120146	3.303108474	0.176560321	0.676422131	0.761363407	3.303108474	16.30164015	0.000216407	0.355873557	3.303108474	3.535272686	0.066808249	0.501464821	3.303108474	7.066445584	0.010958342	0.595004947	3.303108474	9.664949715	0.003313367
2932	ENSGALG00000005139	ENSGALG00000005139	CLTC		395272	0.177033082	6.644627389	1.11639899	0.296549554	0.478810148	6.644627389	8.129815146	0.006644107	-0.186051617	6.644627389	1.404000711	0.242511968	-0.116916616	6.644627389	0.549982267	0.462325004	-0.544299624	6.644627389	11.76390736	0.001336906	-0.268993471	6.644627389	3.360452169	0.073654257	-0.275720293	6.644627389	3.52889709	0.067045151	-0.2410859	6.644627389	2.705319741	0.107249234	-0.163947651	6.644627389	1.254242198	0.268912069
2933	ENSGALG00000005140	ENSGALG00000005140	RRAD		415790	1.975319376	4.226943446	5.983021275	0.018576875	1.86133637	4.226943446	5.369479324	0.025281341	1.745553749	4.226943446	5.76632286	0.020695841	1.025168184	4.226943446	1.979947981	0.166527383	2.259157959	4.226943446	8.96976303	0.004524058	0.804358758	4.226943446	1.497559612	0.22765892	2.967282057	4.226943446	19.32547989	7.03E-05	3.362031709	4.226943446	24.52481122	1.16E-05	4.507241048	4.226943446	35.86140917	3.70E-07
2934	ENSGALG00000005141	ENSGALG00000005141	HMCN1	HGNC:19194	429823	-0.250441063	2.379625834	0.531247555	0.470003447	-1.003327108	2.379625834	8.637270232	0.005261711	-1.363039951	2.379625834	17.44154375	0.000140562	0.324344153	2.379625834	0.853775224	0.360602787	0.162529988	2.379625834	0.2285176	0.635027728	-0.784813155	2.379625834	6.516086378	0.014293078	-0.736060277	2.379625834	5.709067144	0.021298124	-0.301649652	2.379625834	0.967255713	0.33082443	-1.125364793	2.379625834	12.86908398	0.000843933
2935	ENSGALG00000005145	ENSGALG00000005145	SS18L1		419225	-0.086969531	0.440498714	0.032952806	0.856798671	-0.182650251	0.440498714	0.149280761	0.701114097	-0.795794601	0.440498714	3.280240388	0.077053285	-1.698063492	0.440498714	13.39469064	0.000680782	-0.617703001	0.440498714	1.719643731	0.196644226	-0.262864182	0.440498714	0.381730895	0.539911624	-0.60166462	0.440498714	1.957087011	0.168941489	-1.971819974	0.440498714	20.67958651	4.33E-05	-0.836947752	0.440498714	3.635400437	0.063206638
2936	ENSGALG00000005146	ENSGALG00000005146	PDP2		427550	-0.494356537	3.851206397	4.153942292	0.047669742	0.066254126	3.851206397	0.074116781	0.786727312	-0.519353511	3.851206397	5.185397795	0.027770509	-0.368312691	3.851206397	2.45398528	0.124500313	-1.186979574	3.851206397	25.60569138	8.17E-06	-0.813866421	3.851206397	13.95323296	0.000543277	-0.733111153	3.851206397	11.36510622	0.001582902	-0.88386406	3.851206397	16.39118115	0.000209122	-0.754140712	3.851206397	11.83549182	0.001297199
2937	ENSGALG00000005147	ENSGALG00000005147	AMY1A		414139	-0.692445546	6.507434176	7.912716771	0.007349121	-0.353107663	6.507434176	2.07083278	0.157323223	0.949224166	6.507434176	17.2942581	0.000148542	0.11434137	6.507434176	0.246190541	0.62227749	0.227815819	6.507434176	0.982467698	0.327092334	0.139153984	6.507434176	0.431283805	0.514831972	0.617092681	6.507434176	8.699100564	0.005115433	0.158814952	6.507434176	0.56248783	0.457311935	-0.17848337	6.507434176	0.691773786	0.410121158
2938	ENSGALG00000005148	ENSGALG00000005148				2.337113439	1.296030964	18.41971266	9.78E-05	2.269479101	1.296030964	17.70615779	0.000127334	0.289860894	1.296030964	0.391059307	0.535022319	1.952854817	1.296030964	13.8369173	0.000569285	1.5728393	1.296030964	9.822655111	0.003089796	1.661625261	1.296030964	13.99420312	0.000534416	1.460666936	1.296030964	10.96809734	0.001875732	1.500633212	1.296030964	11.51441487	0.00148563	1.241053972	1.296030964	7.664676352	0.008253233
2939	ENSGALG00000005150	ENSGALG00000005150	PTRH2		417634	-0.195751893	3.717512784	0.970542661	0.330013131	-0.522636446	3.717512784	6.935888484	0.01166612	0.109996718	3.717512784	0.351735063	0.556215054	0.100253735	3.717512784	0.276311482	0.601808474	0.539516955	3.717512784	8.015054219	0.007007358	0.504820902	3.717512784	8.530843837	0.005523993	0.399706215	3.717512784	5.343350584	0.025619492	0.681224116	3.717512784	15.63467329	0.000279817	0.617796898	3.717512784	12.46438269	0.000997447
2940	ENSGALG00000005155	ENSGALG00000005155				0.820651694	1.590431435	5.189424645	0.02771331	0.736234486	1.590431435	4.237185901	0.045591325	0.18316424	1.590431435	0.311140996	0.579850983	1.834591613	1.590431435	23.19905306	1.81E-05	1.297202603	1.590431435	13.14117625	0.000754875	0.307229686	1.590431435	0.983139422	0.326928854	0.470780022	1.590431435	2.311411504	0.135690258	1.47000192	1.590431435	21.87097703	2.86E-05	0.680347673	1.590431435	4.594286489	0.037732158
2941	ENSGALG00000005156	ENSGALG00000005156			423740	-0.416475331	1.619750227	1.350688887	0.251517994	-0.780079334	1.619750227	4.794745495	0.033976536	-0.603417875	1.619750227	3.231960843	0.079183168	0.795332964	1.619750227	4.307017294	0.043924069	-0.05543156	1.619750227	0.024412868	0.876564542	0.377776913	1.619750227	1.362065052	0.249561391	-0.66282647	1.619750227	4.251105417	0.045253552	0.437709105	1.619750227	1.848743621	0.180961931	-0.648454126	1.619750227	3.937948454	0.05356283
2942	ENSGALG00000005157	ENSGALG00000005157	GIT2		374035	-0.260582151	5.286355613	2.659160028	0.11020229	-0.2791436	5.286355613	3.05575304	0.087533404	0.162727985	5.286355613	1.19059216	0.281239417	-0.091993152	5.286355613	0.365079855	0.548848624	-0.144013532	5.286355613	0.904096858	0.346958367	-0.364836198	5.286355613	6.699873726	0.013072544	-0.369924098	5.286355613	6.885404767	0.011952755	-0.618097898	5.286355613	18.89245199	8.22E-05	-0.362064841	5.286355613	6.541471203	0.014117475
2943	ENSGALG00000005158	ENSGALG00000005158	WDFY1		424806	0.246381513	4.979238964	2.819447145	0.100325281	0.242723677	4.979238964	2.741772163	0.104980566	0.370515872	4.979238964	7.382111841	0.009429561	0.96010041	4.979238964	46.38320085	2.33E-08	0.372922714	4.979238964	7.248595524	0.010046434	-0.029302566	4.979238964	0.052646431	0.819600097	0.18914507	4.979238964	2.220376848	0.143442284	0.029216615	4.979238964	0.052625261	0.819635726	0.054474421	4.979238964	0.180937595	0.672673545
2944	ENSGALG00000005160	ENSGALG00000005160	VMP1		417635	0.75215516	4.158038108	9.42225524	0.003691517	0.815139299	4.158038108	11.0687542	0.001796446	0.463108093	4.158038108	4.211028655	0.046233538	0.819519003	4.158038108	12.42349108	0.001014519	0.863988095	4.158038108	13.97031492	0.000539564	0.622855784	4.158038108	8.925475589	0.004615631	0.594578375	4.158038108	8.111337532	0.006701215	0.906895456	4.158038108	18.99531631	7.92E-05	0.501610485	4.158038108	5.667705039	0.021744939
2945	ENSGALG00000005161	ENSGALG00000005161	PHF2		415981	-0.050748596	4.126003345	0.06876517	0.794385709	0.395713525	4.126003345	4.140268152	0.048020961	-0.460900103	4.126003345	6.459077473	0.014696024	-0.404329425	4.126003345	4.715371807	0.035412701	-1.12688159	4.126003345	36.59051251	3.02E-07	-0.667992807	4.126003345	15.01928322	0.000355777	-1.025976378	4.126003345	34.49603664	5.44E-07	-0.520254857	4.126003345	9.183234921	0.004108902	-0.615294349	4.126003345	12.57404502	0.000953141
2946	ENSGALG00000005162	ENSGALG00000005162	RNPC3		424458	-0.701827118	3.393361239	11.65079157	0.001402288	-0.805948885	3.393361239	15.39962928	0.000306591	-0.912383958	3.393361239	21.97665213	2.75E-05	-1.09623351	3.393361239	30.03497503	2.03E-06	-1.397376701	3.393361239	48.91195673	1.26E-08	-0.025784137	3.393361239	0.020083661	0.887960415	-0.389746851	3.393361239	4.534061493	0.038946874	-0.618529642	3.393361239	11.35796598	0.001587719	-0.67676222	3.393361239	13.22947202	0.000728149
2947	ENSGALG00000005163	ENSGALG00000005163	MTCH2		395597	0.419037271	4.561573802	4.040920363	0.050659409	0.156797587	4.561573802	0.571305444	0.453829483	0.398093678	4.561573802	4.247694645	0.045336065	0.962710711	4.561573802	22.92616906	1.99E-05	1.512355649	4.561573802	55.47259325	2.77E-09	0.086279641	4.561573802	0.228300663	0.635187968	-0.500344528	4.561573802	7.424835522	0.009240799	0.513982098	4.561573802	8.232630116	0.006335647	-0.338067323	4.561573802	3.392505968	0.072342855
2948	ENSGALG00000005164	ENSGALG00000005164	MTG2		419226	-0.849055772	3.193891806	21.77880441	2.95E-05	-0.986801918	3.193891806	29.4535676	2.42E-06	-0.268059983	3.193891806	2.474239563	0.122998309	-1.074786359	3.193891806	36.90331823	2.77E-07	-0.550546521	3.193891806	9.849206763	0.003053753	-0.270714903	3.193891806	2.798704148	0.101545204	-0.395325097	3.193891806	5.954281634	0.018843976	-0.859599591	3.193891806	27.61019047	4.30E-06	-0.35370824	3.193891806	4.651865456	0.03660925
2949	ENSGALG00000005169	ENSGALG00000005169	FUT11		395071	0.252970178	3.673913521	1.415465259	0.240628324	0.252386706	3.673913521	1.413040005	0.241025268	-0.181728342	3.673913521	0.840949256	0.36420057	0.184589958	3.673913521	0.825080576	0.368722499	-0.021977433	3.673913521	0.01187778	0.913717268	0.384389455	3.673913521	4.353048798	0.042861506	0.246272323	3.673913521	1.781729134	0.188907338	0.446716483	3.673913521	5.900959117	0.019350535	0.324725842	3.673913521	3.034057129	0.088628007
2950	ENSGALG00000005171	ENSGALG00000005171	AP1S3		424807	1.473164753	0.543002863	11.86596756	0.001280673	0.790776485	0.543002863	3.666510988	0.06213169	1.719908128	0.543002863	19.44798121	6.72E-05	1.807921702	0.543002863	16.73360227	0.000183556	2.429027282	0.543002863	28.5324535	3.22E-06	0.558079429	0.543002863	2.42405311	0.126758688	0.701179655	0.543002863	3.801224371	0.057704083	0.956865091	0.543002863	6.997828889	0.011324429	0.768421213	0.543002863	4.349846422	0.042934513
2951	ENSGALG00000005173	ENSGALG00000005173	TUBD1		417636	0.548315946	2.584891739	5.72959079	0.021080092	0.310428012	2.584891739	1.865780815	0.179005964	0.234505431	2.584891739	1.233205168	0.272908058	-0.212987429	2.584891739	0.955798001	0.333673812	0.402672179	2.584891739	3.403854622	0.071884786	0.428391207	2.584891739	4.691048605	0.035865889	0.559295709	2.584891739	7.982683528	0.007113597	1.247465288	2.584891739	39.16895059	1.49E-07	1.272311069	2.584891739	38.49279687	1.79E-07
2952	ENSGALG00000005175	ENSGALG00000005175	BAAT		769879	1.010625298	-0.905022109	1.167267659	0.285939181	0.649389563	-0.905022109	0.504847804	0.481184047	0.075046089	-0.905022109	0.0080882	0.928753685	2.16540346	-0.905022109	3.946838691	0.053305091	0.709194426	-0.905022109	0.590189172	0.446512026	0.510899166	-0.905022109	0.399749232	0.530540387	0.277743005	-0.905022109	0.118856121	0.731945952	-0.801374315	-0.905022109	0.969095967	0.330369876	1.905370683	-0.905022109	4.159236789	0.047534509
2953	ENSGALG00000005176	ENSGALG00000005176	SCG2	HGNC:10575	101750767	-0.479004814	1.187786543	0.508159283	0.479757567	-0.106102774	1.187786543	0.024830889	0.875521077	1.370010447	1.187786543	4.565654632	0.038304433	0.839299302	1.187786543	1.481192892	0.230173995	1.981257498	1.187786543	7.380581664	0.009436398	-0.018870764	1.187786543	0.001028512	0.974563137	2.742114601	1.187786543	16.97888577	0.000167276	3.295390607	1.187786543	22.78793146	2.09E-05	3.873573627	1.187786543	23.3846177	1.70E-05
2954	ENSGALG00000005177	ENSGALG00000005177	FAM120A		415983	-0.143310649	7.716892075	1.453345069	0.234532986	-0.000210428	7.716892075	3.13E-06	0.998595463	0.428402775	7.716892075	14.99887053	0.000358642	-0.232333345	7.716892075	4.312926384	0.043786073	-0.472561106	7.716892075	17.68182261	0.000128494	-0.428073965	7.716892075	16.67593978	0.00018762	-0.682030451	7.716892075	41.36934511	8.32E-08	-0.488841062	7.716892075	21.63205123	3.10E-05	-0.763693957	7.716892075	51.42101701	6.98E-09
2955	ENSGALG00000005180	ENSGALG00000005180	COL11A1		374046	1.344016184	1.671576804	2.718353778	0.106431718	2.452247149	1.671576804	7.821330794	0.007669315	-1.217721893	1.671576804	2.914942926	0.094918258	2.625520929	1.671576804	6.95599358	0.01155402	0.856936906	1.671576804	1.166944191	0.286005073	-1.365393963	1.671576804	3.939213478	0.053526072	-1.488956618	1.671576804	4.644343189	0.036753865	0.684062065	1.671576804	0.990819476	0.325067576	-1.128577684	1.671576804	2.656090344	0.110401925
2956	ENSGALG00000005181	ENSGALG00000005181	SEC24C		423742	0.283422164	6.239926615	4.098118071	0.049121525	0.323142278	6.239926615	5.328016677	0.025820209	0.325301604	6.239926615	6.242761533	0.016339235	0.09801036	6.239926615	0.555237732	0.46020753	-0.331272403	6.239926615	6.299559581	0.015889543	-0.127794611	6.239926615	1.098943439	0.300309268	-0.074852915	6.239926615	0.378425494	0.54166399	-0.016834642	6.239926615	0.019220454	0.890378535	-0.192697448	6.239926615	2.476453311	0.122835406
2957	ENSGALG00000005182	ENSGALG00000005182	MRPL16			-0.505510908	5.318924883	7.216570913	0.010200703	-0.96232903	5.318924883	25.93877482	7.33E-06	-0.246480678	5.318924883	1.953383027	0.169336508	-0.063501515	5.318924883	0.12619349	0.724134983	0.381465057	5.318924883	4.586855693	0.037879781	0.075335337	5.318924883	0.211564418	0.647843312	0.241310356	5.318924883	2.190937135	0.14605828	-0.05746321	5.318924883	0.122488346	0.728046385	-0.189144412	5.318924883	1.303723152	0.259803801
2958	ENSGALG00000005183	ENSGALG00000005183				0.795939345	1.480581564	2.745032068	0.104780344	1.831562935	1.480581564	13.28262965	0.000712541	-0.204614923	1.480581564	0.218167391	0.64277971	0.758819236	1.480581564	2.532460901	0.118795002	1.012102907	1.480581564	4.577936573	0.038057801	0.547857514	1.480581564	1.761744913	0.191357111	1.213468077	1.480581564	8.225959126	0.006355192	-0.022431777	1.480581564	0.002950877	0.956928288	0.407440055	1.480581564	0.925294738	0.341425108
2959	ENSGALG00000005188	ENSGALG00000005188	FAM188B	HGNC:21916	420383	0.547089731	1.821028012	2.373028527	0.13071788	0.396446535	1.821028012	1.269020706	0.266149617	0.304624541	1.821028012	0.875728015	0.354559886	1.03464792	1.821028012	7.953965169	0.007209283	1.056963903	1.821028012	8.753425814	0.00499047	-0.268720451	1.821028012	0.758493372	0.388599266	-0.787054267	1.821028012	6.357073721	0.015447667	0.157363758	1.821028012	0.261410427	0.611747952	-0.444985195	1.821028012	2.003371509	0.164095965
2960	ENSGALG00000005189	ENSGALG00000005189	ANKRD13A			0.948265375	4.7131882	17.26855587	0.000149983	0.779802774	4.7131882	11.80119075	0.001316068	0.375791505	4.7131882	3.219485542	0.079744138	1.076563616	4.7131882	24.86954324	1.04E-05	1.01275957	4.7131882	22.38823563	2.39E-05	0.52068909	4.7131882	7.256056026	0.010010854	0.14418899	4.7131882	0.547441347	0.463354416	1.05498083	4.7131882	30.1397429	1.96E-06	0.633219674	4.7131882	10.60022401	0.002198431
2961	ENSGALG00000005190	ENSGALG00000005190				-0.308544027	3.360116303	1.758255165	0.191788805	-0.57556167	3.360116303	6.134301162	0.017236312	-0.057739823	3.360116303	0.070467607	0.791915832	0.418790764	3.360116303	3.429465227	0.070862843	1.267679229	3.360116303	30.15886131	1.95E-06	0.486407172	3.360116303	5.736118148	0.021011253	0.105029042	3.360116303	0.265661141	0.608876627	0.420862438	3.360116303	4.305628002	0.043956583	0.277348444	3.360116303	1.816092443	0.184782175
2962	ENSGALG00000005192	ENSGALG00000005192	CD5		395757	2.952074058	0.125092754	15.80990336	0.000261462	1.863814583	0.125092754	7.29900605	0.009808616	0.112102319	0.125092754	0.03427088	0.85399546	3.230385844	0.125092754	17.17192044	0.000155533	1.980552184	0.125092754	8.567843352	0.00543127	1.147847783	0.125092754	4.096634275	0.049160768	4.201462733	0.125092754	35.63861055	3.94E-07	2.757068222	0.125092754	20.14239619	5.24E-05	4.465186329	0.125092754	33.43217418	7.39E-07
2963	ENSGALG00000005194	ENSGALG00000005194	CD72		395923	1.000703675	-1.267102949	0.648674399	0.426294251	2.323038431	-1.267102949	2.902381579	0.097754581	-3.256770243	-1.267102949	8.109566988	0.0074852	1.938966635	-1.267102949	1.475671238	0.232987002	-0.358899745	-1.267102949	0.091793889	0.763791376	0.838659683	-1.267102949	0.568530404	0.45613633	2.813248003	-1.267102949	4.105870091	0.050796102	4.524186869	-1.267102949	8.545665466	0.006181479	4.524186869	-1.267102949	5.681620994	0.022990147
2964	ENSGALG00000005195	ENSGALG00000005195	OSBPL2		419227	-0.278279273	5.550467742	2.580318394	0.115462569	-0.267683327	5.550467742	2.391116092	0.129298343	0.045735223	5.550467742	0.079865583	0.778825026	-1.060877665	5.550467742	40.36209501	1.08E-07	-1.136067807	5.550467742	46.2745083	2.40E-08	-0.429917213	5.550467742	7.88231505	0.007454033	0.086454461	5.550467742	0.328377943	0.569577284	-1.030006452	5.550467742	43.08824854	5.33E-08	-0.319109425	5.550467742	4.335239897	0.043269232
2965	ENSGALG00000005197	ENSGALG00000005197	VPS37C		423023	-1.225696183	5.713995646	20.6634021	4.36E-05	-1.279152142	5.713995646	22.46865742	2.33E-05	-0.195318779	5.713995646	0.609771424	0.439118607	-0.120141201	5.713995646	0.224709018	0.637854674	0.394491924	5.713995646	2.443702895	0.125270869	-0.081686726	5.713995646	0.122697318	0.727824021	0.416896448	5.713995646	3.273302351	0.077355396	-0.752447419	5.713995646	9.926444439	0.002951414	-0.114559852	5.713995646	0.238849743	0.627502193
2966	ENSGALG00000005198	ENSGALG00000005198	RPS6KB1		417637	-0.427310364	5.960859278	5.554223996	0.023023452	-0.476180337	5.960859278	6.901178302	0.011862397	-0.036119384	5.960859278	0.045429572	0.83221557	-1.161541923	5.960859278	44.02451653	4.20E-08	-0.916700515	5.960859278	27.88004723	3.95E-06	-0.591375538	5.960859278	13.47212222	0.000659711	-0.049585671	5.960859278	0.098456741	0.755194889	-0.869525781	5.960859278	28.45541911	3.30E-06	-0.444870955	5.960859278	7.667046489	0.008244054
2967	ENSGALG00000005200	ENSGALG00000005200	ADRM1		395365	-0.237987999	6.33870071	2.519486857	0.119717251	-0.200742319	6.33870071	1.794148353	0.187403865	0.181175429	6.33870071	1.678766621	0.201947052	-0.645670703	6.33870071	20.4907188	4.63E-05	0.389587793	6.33870071	7.686356502	0.008169676	0.070652013	6.33870071	0.295999488	0.589189568	0.296354484	6.33870071	5.278968819	0.026473712	-0.052711228	6.33870071	0.163408068	0.688026006	0.147082205	6.33870071	1.282507454	0.263660178
2968	ENSGALG00000005202	ENSGALG00000005202	DDB1		374050	-0.855719939	7.154869834	31.76355946	1.21E-06	-0.846214232	7.154869834	31.08018345	1.48E-06	-0.057770435	7.154869834	0.167300692	0.684536345	-0.950886012	7.154869834	43.17096995	5.22E-08	-0.588879978	7.154869834	16.91202484	0.000171557	-0.658790384	7.154869834	23.99168045	1.39E-05	-0.809931256	7.154869834	35.75472331	3.81E-07	-0.744796445	7.154869834	30.42380668	1.80E-06	-0.608157294	7.154869834	20.49809203	4.62E-05
2969	ENSGALG00000005203	ENSGALG00000005203	OLFM3	HGNC:17990		1.041523584	2.233009508	10.52108459	0.002275232	1.199341006	2.233009508	13.87746191	0.000560074	0.556341984	2.233009508	3.625783402	0.063543074	2.112592716	2.233009508	40.37772083	1.08E-07	2.130204639	2.233009508	42.78911861	5.76E-08	0.213726701	2.233009508	0.612291942	0.438180903	0.839944726	2.233009508	9.47418444	0.003606923	1.604650032	2.233009508	33.86336988	6.53E-07	0.676686958	2.233009508	5.965030387	0.0187436
2970	ENSGALG00000005204	ENSGALG00000005204	GSTT1L		769847	1.918307535	4.094422871	29.40646771	2.46E-06	1.910937879	4.094422871	29.28579869	2.55E-06	0.793807708	4.094422871	6.332413926	0.015635492	3.355441706	4.094422871	89.37984075	4.26E-12	3.118566825	4.094422871	81.3593314	1.67E-11	1.591357185	4.094422871	30.56701243	1.73E-06	2.139613913	4.094422871	54.69058199	3.30E-09	2.65536714	4.094422871	81.58599568	1.61E-11	2.225451329	4.094422871	57.46259497	1.79E-09
2971	ENSGALG00000005205	ENSGALG00000005205	RNFT1		417638	0.483213853	3.723538261	7.679677381	0.008195321	0.108849511	3.723538261	0.395252078	0.532851232	0.246132677	3.723538261	2.327421892	0.134377577	0.474576655	3.723538261	8.123959961	0.006662147	0.314076404	3.723538261	3.627565033	0.063480598	0.290445832	3.723538261	3.73303462	0.059900172	0.562389321	3.723538261	14.04535961	0.000523565	0.648880492	3.723538261	18.78807194	8.54E-05	0.194917588	3.723538261	1.643051281	0.206722532
2972	ENSGALG00000005206	ENSGALG00000005206	ACSL3		424810	0.383066615	3.802666235	1.947546643	0.169961158	-0.025839343	3.802666235	0.009015336	0.9247929	0.230289141	3.802666235	0.822044733	0.369596661	-0.122360539	3.802666235	0.216061495	0.64438438	-0.418538399	3.802666235	2.582444554	0.115317013	-0.665361373	3.802666235	7.500623024	0.00891579	-0.440083729	3.802666235	3.327882204	0.075013897	-0.998605532	3.802666235	16.52548302	0.000198675	-0.526561642	3.802666235	4.665712883	0.03634465
2973	ENSGALG00000005207	ENSGALG00000005207	SYNPO2L			-0.040843856	8.393091809	0.020783631	0.886038256	0.71076456	8.393091809	6.227885517	0.016459256	1.486917726	8.393091809	31.6076458	1.26E-06	0.092171327	8.393091809	0.121023237	0.72961141	-0.50376001	8.393091809	3.534394874	0.066840812	-0.741430153	8.393091809	8.555364441	0.005462356	-0.286792103	8.393091809	1.334068914	0.254411395	-0.262171674	8.393091809	1.117226108	0.296372943	0.197524294	8.393091809	0.656155899	0.422345952
2974	ENSGALG00000005208	ENSGALG00000005208	S1PR1	HGNC:3165	424462	-0.935574817	3.448191186	9.478452937	0.003600061	-0.403016591	3.448191186	1.769318911	0.190424189	-0.975096704	3.448191186	11.46263119	0.001518631	-0.641144065	3.448191186	4.767839358	0.034456157	-1.153128922	3.448191186	15.4539682	0.00030017	0.11973976	3.448191186	0.198851156	0.657869697	-0.032642893	3.448191186	0.014813101	0.90369201	0.048630023	3.448191186	0.032993289	0.856711721	-0.19045785	3.448191186	0.490255568	0.487555216
2975	ENSGALG00000005209	ENSGALG00000005209	RP5-877J2.1		420384	2.832020588	3.563184855	29.53143138	2.36E-06	3.1648184	3.563184855	35.79063876	3.77E-07	1.507702313	3.563184855	11.3182336	0.001614809	3.585253965	3.563184855	48.46581501	1.40E-08	2.848357826	3.563184855	34.49827488	5.44E-07	1.11299706	3.563184855	7.501793802	0.008910866	1.130667496	3.563184855	7.744096983	0.007951501	3.150394632	3.563184855	54.90114715	3.15E-09	1.182456978	3.563184855	8.329399134	0.006059203
2976	ENSGALG00000005210	ENSGALG00000005210	WNK2			-0.813587504	8.215773441	9.912951841	0.002969026	-0.679875976	8.215773441	6.949287677	0.011591282	0.00548665	8.215773441	0.000521645	0.981883095	-2.525005473	8.215773441	92.3341094	2.63E-12	-2.280101783	8.215773441	77.08997972	3.59E-11	-0.724447721	8.215773441	9.9507914	0.002919911	-0.424724196	8.215773441	3.515052165	0.067562805	-1.182745632	8.215773441	25.33674685	8.92E-06	-1.026035056	8.215773441	19.36305926	6.93E-05
2977	ENSGALG00000005211	ENSGALG00000005211	NAE1		107054305	-0.272636418	4.561483569	3.379472433	0.072872935	-0.347161831	4.561483569	5.492697233	0.023750284	0.089317994	4.561483569	0.416077406	0.522301084	-0.564841042	4.561483569	15.82135244	0.000260308	-0.199349542	4.561483569	1.997574393	0.164693801	0.031611265	4.561483569	0.059446751	0.808523035	0.013799994	4.561483569	0.011321779	0.915752952	0.037293567	4.561483569	0.082975293	0.774678275	0.164453522	4.561483569	1.589881692	0.214088892
2978	ENSGALG00000005214	ENSGALG00000005214	CCDC79		769532	0.431788238	-0.238252963	0.581789604	0.449743581	0.246356926	-0.238252963	0.193879206	0.661895792	-0.174132766	-0.238252963	0.113628558	0.737677374	0.411119876	-0.238252963	0.50173501	0.482531397	1.310397188	-0.238252963	4.645144154	0.036738437	0.469941279	-0.238252963	0.878808535	0.353723287	-0.960715238	-0.238252963	3.702205601	0.060923137	0.306105253	-0.238252963	0.377096001	0.542371812	-0.244437184	-0.238252963	0.229463035	0.634330475
2979	ENSGALG00000005215	ENSGALG00000005215	CACNA1H			1.235429737	0.931737379	3.861189319	0.055845981	1.55296897	0.931737379	5.952536261	0.01886033	1.00565013	0.931737379	3.129478783	0.083925412	1.758276672	0.931737379	7.125106552	0.010655384	1.07662751	0.931737379	3.111233178	0.084802557	0.733179288	0.931737379	1.870847933	0.178429093	-0.155912203	0.931737379	0.086306433	0.77032872	1.816424105	0.931737379	10.83004909	0.001990533	0.341689854	0.931737379	0.396797081	0.532055269
2980	ENSGALG00000005217	ENSGALG00000005217	MOGAT1	HGNC:18210	424811	-0.569289765	1.116030654	1.635923702	0.207691901	-0.408641685	1.116030654	0.84446619	0.363209021	0.573396813	1.116030654	1.849869366	0.180831906	0.692540127	1.116030654	2.08176952	0.156256402	-0.123395308	1.116030654	0.077311756	0.782296296	-1.195552693	1.116030654	8.700951684	0.005111121	-0.256717231	1.116030654	0.408396471	0.526147915	0.327499897	1.116030654	0.661572231	0.420451674	0.33166543	1.116030654	0.623638825	0.433997877
2981	ENSGALG00000005223	ENSGALG00000005223	ADCYAP1R1		420386	3.491289716	-1.671214709	5.808269497	0.021809052	5.086024791	-1.671214709	10.01329969	0.0033753	1.20527761	-1.671214709	1.236902964	0.274268479	5.086024791	-1.671214709	6.198971887	0.018109002	5.086024791	-1.671214709	7.044314621	0.012232582	-0.470302138	-1.671214709	0.214072008	0.646692678	-0.464595736	-1.671214709	0.209451864	0.650257529	0.911403294	-1.671214709	0.756518449	0.390830619	-1.017660836	-1.671214709	0.953120857	0.336173172
2982	ENSGALG00000005226	ENSGALG00000005226	MYOZ1		423744	-0.530868318	10.37076965	5.516651709	0.023464406	-0.803321519	10.37076965	12.54322118	0.000965381	-0.090325046	10.37076965	0.182967478	0.670953415	-0.622757379	10.37076965	8.483442409	0.005645246	-0.008294641	10.37076965	0.001546695	0.968809461	-0.423751293	10.37076965	4.548364504	0.038654584	0.408709303	10.37076965	4.509366703	0.039457204	-0.564789693	10.37076965	7.976468625	0.007134189	-0.224080783	10.37076965	1.293838367	0.261591569
2983	ENSGALG00000005229	ENSGALG00000005229	DPH5		424463	-0.499578559	4.615737573	5.046231539	0.029827863	-0.703890024	4.615737573	10.02102822	0.00283101	0.105048508	4.615737573	0.255836218	0.615558413	-1.090987029	4.615737573	25.77799401	7.72E-06	-0.563462474	4.615737573	7.037409767	0.01111169	-0.32790881	4.615737573	2.787747611	0.102196333	0.580645878	4.615737573	8.974937951	0.004513484	-0.607440191	4.615737573	9.413932025	0.00370527	0.058642623	4.615737573	0.089057079	0.766805498
2984	ENSGALG00000005230	ENSGALG00000005230	MED13		417639	-1.125645642	7.070648969	25.97637273	7.24E-06	-1.278897127	7.070648969	33.32658893	7.62E-07	-0.197757933	7.070648969	0.930090194	0.340190257	-1.44480983	7.070648969	45.92750621	2.61E-08	-1.872371677	7.070648969	74.67264535	5.59E-11	-1.308843711	7.070648969	42.3651222	6.42E-08	-1.369511359	7.070648969	46.08091172	2.51E-08	-1.37744671	7.070648969	46.58917801	2.22E-08	-1.475562718	7.070648969	52.82098003	5.05E-09
2985	ENSGALG00000005232	ENSGALG00000005232	USP54		423746	-0.191382645	4.673564201	1.106095189	0.298761322	-0.232809198	4.673564201	1.641741353	0.206900273	-0.006343344	4.673564201	0.001392244	0.970406952	-0.332585354	4.673564201	3.628638057	0.063443003	-0.75582399	4.673564201	18.83025485	8.41E-05	-0.38818051	4.673564201	5.823236027	0.020115275	-0.780226072	4.673564201	22.90062588	2.01E-05	-0.559324272	4.673564201	11.96446128	0.001228767	-0.758269716	4.673564201	21.44589829	3.31E-05
2986	ENSGALG00000005236	ENSGALG00000005236	FARSB		424812	-0.146423322	6.015507093	0.837834482	0.365081933	-0.339940536	6.015507093	4.519222488	0.039252662	0.48930248	6.015507093	10.78995882	0.002025245	-0.829143538	6.015507093	29.31177608	2.53E-06	-0.396156716	6.015507093	6.832332055	0.012262218	-0.536510976	6.015507093	14.30226312	0.000472475	-1.17954568	6.015507093	65.23970521	3.49E-10	-0.207349789	6.015507093	2.190533701	0.146094513	-1.083662663	6.015507093	55.41049595	2.81E-09
2987	ENSGALG00000005237	ENSGALG00000005237	FGD3			0.773701725	3.951195581	10.45892927	0.002337538	0.802430418	3.951195581	11.27455609	0.001645151	0.324097916	3.951195581	2.171236107	0.147839901	-0.101339042	3.951195581	0.202309106	0.655105132	-0.037933071	3.951195581	0.028660793	0.866352354	0.358383928	3.951195581	3.059229378	0.087359428	-0.031546101	3.951195581	0.023419667	0.879081103	0.369530079	3.951195581	3.259562798	0.077957574	0.698434681	3.951195581	11.4178265	0.001547809
2988	ENSGALG00000005239	ENSGALG00000005239	CYB561A3		423025	0.69697301	3.58886404	9.082384568	0.00429976	0.701358871	3.58886404	9.234655678	0.004015064	0.356917873	3.58886404	2.803787678	0.101244691	0.172610098	3.58886404	0.625145883	0.433446965	0.527478857	3.58886404	5.865845314	0.019692088	0.747566602	3.58886404	14.34796735	0.00046395	1.012277528	3.58886404	26.27616724	6.57E-06	0.825740775	3.58886404	17.53946308	0.000135506	1.185799181	3.58886404	34.87867323	4.88E-07
2989	ENSGALG00000005241	ENSGALG00000005241	DYNC1LI2		415793	-0.00852763	4.991458561	0.002878175	0.95746166	0.324991292	4.991458561	4.16241262	0.047453593	0.760510461	4.991458561	26.35619496	6.41E-06	-0.300593381	4.991458561	3.953853059	0.053102697	-0.467323872	4.991458561	9.584616843	0.003433778	-0.110687996	4.991458561	0.635208026	0.42979624	0.493451639	4.991458561	12.9349532	0.000821403	-0.199410085	4.991458561	2.05016221	0.15936294	0.345860854	4.991458561	6.231605102	0.016429158
2990	ENSGALG00000005243	ENSGALG00000005243	PPP3CB		378890	-0.579235216	6.400600118	13.92199588	0.000550136	-0.538411893	6.400600118	12.04622941	0.001187362	0.266979772	6.400600118	3.417249915	0.071348247	-1.022397973	6.400600118	47.08331397	1.96E-08	-0.812131772	6.400600118	30.12593214	1.97E-06	-0.67285918	6.400600118	23.71078364	1.53E-05	-0.421538785	6.400600118	9.503462635	0.003560135	-1.053916949	6.400600118	56.16728445	2.38E-09	-0.692287402	6.400600118	24.96794154	1.01E-05
2991	ENSGALG00000005246	ENSGALG00000005246	PAX3	HGNC:8617		-1.658514615	0.221351663	4.036258297	0.050787064	-0.207751446	0.221351663	0.061992552	0.804550114	-0.456357463	0.221351663	0.346556861	0.559124629	0.940308033	0.221351663	0.961301502	0.332301005	-0.060604992	0.221351663	0.005076044	0.943529453	-0.893965501	0.221351663	1.413354611	0.24097373	-0.995169812	0.221351663	1.754451258	0.192260695	0.049565358	0.221351663	0.004296616	0.948038669	-0.756456972	0.221351663	0.961162172	0.332335665
2992	ENSGALG00000005248	ENSGALG00000005248	CDC14A		424466	0.251054639	2.178079323	1.238680947	0.271860639	0.413702173	2.178079323	3.364663072	0.073480481	-0.640167637	2.178079323	9.309867107	0.00388188	-0.086341391	2.178079323	0.154758	0.695957969	-0.650576338	2.178079323	9.150083928	0.004170629	0.363395597	2.178079323	3.379318445	0.072879223	-0.317801586	2.178079323	2.563203779	0.116641893	0.530770342	2.178079323	7.194122334	0.010310347	0.069547062	2.178079323	0.118973599	0.73181879
2993	ENSGALG00000005249	ENSGALG00000005249	BICD2		415990	-0.452845768	7.42699451	5.259684027	0.02673553	-0.963969028	7.42699451	23.52750283	1.62E-05	0.276503499	7.42699451	2.26503612	0.139577001	-0.95843808	7.42699451	25.69837276	7.92E-06	-0.654965634	7.42699451	12.22569043	0.001101563	-0.807604996	7.42699451	20.83308133	4.10E-05	-0.298543075	7.42699451	2.979045567	0.09147294	-1.096349084	7.42699451	37.3140922	2.47E-07	-0.411993197	7.42699451	5.609937846	0.022385935
2994	ENSGALG00000005251	ENSGALG00000005251	CMTM4		415794	0.051230422	1.566342205	0.034579739	0.853346702	-0.158695987	1.566342205	0.33844348	0.56374308	-0.894043094	1.566342205	12.20536193	0.001110944	-1.138720955	1.566342205	18.14956116	0.000108019	-1.182395514	1.566342205	20.01123089	5.49E-05	-0.181030609	1.566342205	0.552890135	0.461151459	-0.151451615	1.566342205	0.38126677	0.540157045	-0.368826353	1.566342205	2.285295145	0.137863452	-0.004102989	1.566342205	0.000263137	0.98713213
2995	ENSGALG00000005253	ENSGALG00000005253	C1QTNF8		427666	3.906243339	0.122094857	17.75469829	0.000125053	3.937099121	0.122094857	18.12768905	0.000108896	1.421496219	0.122094857	3.76491551	0.058862179	5.141828185	0.122094857	23.5219625	1.63E-05	5.408827278	0.122094857	26.42239184	6.27E-06	2.538238531	0.122094857	13.16777885	0.000746715	2.980371437	0.122094857	17.14203884	0.000157293	4.726732639	0.122094857	34.5631406	5.34E-07	3.263901928	0.122094857	18.46162377	9.63E-05
2996	ENSGALG00000005254	ENSGALG00000005254	CKLF		415795	0.8755511	2.722532371	6.980057766	0.011421356	0.933124691	2.722532371	7.933072308	0.007279756	0.967270353	2.722532371	10.05873664	0.002784467	1.663921708	2.722532371	26.03362933	7.11E-06	2.292282663	2.722532371	47.69137985	1.69E-08	1.103919423	2.722532371	15.4204898	0.000304109	1.417463275	2.722532371	25.22996024	9.23E-06	1.934908031	2.722532371	46.13443707	2.48E-08	1.882218448	2.722532371	41.6161452	7.80E-08
2997	ENSGALG00000005256	ENSGALG00000005256	EPHA4		395559	0.976744085	0.551701294	5.602163519	0.022473741	1.568753149	0.551701294	13.76401039	0.000586254	-0.022677478	0.551701294	0.003724119	0.951619413	1.92872858	0.551701294	18.15700661	0.000107722	1.146781579	0.551701294	7.764531444	0.007875781	0.472297635	0.551701294	1.80056682	0.186632463	0.397058005	0.551701294	1.260307102	0.26777398	0.559480146	0.551701294	2.502264605	0.120954153	0.404781308	0.551701294	1.240629482	0.271489164
2998	ENSGALG00000005257	ENSGALG00000005257	VCAM1		424467	1.2130343	3.907304769	10.59054897	0.002207671	0.98096592	3.907304769	7.03789626	0.011109102	-0.137209787	3.907304769	0.161612411	0.689652133	1.107559487	3.907304769	9.993552754	0.002865441	0.25631344	3.907304769	0.554693568	0.460426051	1.522711443	3.907304769	23.78878023	1.49E-05	2.226709347	3.907304769	49.2232626	1.17E-08	1.830667238	3.907304769	34.16003369	5.99E-07	1.736882851	3.907304769	29.66206245	2.27E-06
2999	ENSGALG00000005259	ENSGALG00000005259	VIPR1		395329	1.121120982	-0.281547873	3.088949289	0.085887786	1.632805374	-0.281547873	6.246221034	0.016311459	-0.707627531	-0.281547873	1.528845525	0.222944942	1.234961006	-0.281547873	3.523437624	0.067248751	-0.034681267	-0.281547873	0.003366256	0.95399983	0.285489821	-0.281547873	0.27650421	0.601682185	2.168123977	-0.281547873	13.2933743	0.00070943	0.766217312	-0.281547873	1.926121609	0.172277706	1.836969726	-0.281547873	8.9220123	0.004622875
3000	ENSGALG00000005261	ENSGALG00000005261	RP11-403P17.5		427551	-0.057005279	4.275064837	0.04681041	0.829724561	-0.020070371	4.275064837	0.005814529	0.939568699	-0.121134233	4.275064837	0.241970189	0.625269203	-0.255895994	4.275064837	1.032421875	0.315229624	-0.513927396	4.275064837	4.191051007	0.046730689	0.532279356	4.275064837	5.438038414	0.024416745	0.256706671	4.275064837	1.255803208	0.268618553	-0.262809467	4.275064837	1.288550286	0.262554398	0.073851676	4.275064837	0.101317718	0.751782872
3001	ENSGALG00000005263	ENSGALG00000005263	SOX8		395483	-0.047414988	3.049649161	0.014966879	0.903195936	-0.245967052	3.049649161	0.40712162	0.526791343	-0.32608296	3.049649161	0.815495076	0.371492691	1.676901326	3.049649161	15.16059083	0.000336599	-0.130620271	3.049649161	0.120867395	0.729778505	-0.539298249	3.049649161	2.456683872	0.124298983	-1.959192224	3.049649161	29.31477772	2.53E-06	-0.590166528	3.049649161	2.932161484	0.09397869	-1.567388675	3.049649161	19.2010358	7.35E-05
3002	ENSGALG00000005265	ENSGALG00000005265	SYT9			-1.248395688	-1.141132868	2.015374497	0.162866241	0.353857678	-1.141132868	0.145812781	0.704435351	-2.215671092	-1.141132868	6.829163159	0.012280965	-1.351065018	-1.141132868	2.228751163	0.142708118	-1.418832809	-1.141132868	2.582499449	0.115313258	-0.193719863	-1.141132868	0.060457808	0.806934589	-0.522663795	-1.141132868	0.402948473	0.528907562	-0.575924494	-1.141132868	0.499652556	0.483436295	-1.794043777	-1.141132868	4.63505153	0.036933354
3003	ENSGALG00000005266	ENSGALG00000005266	BEAN1		415796	0.532690204	2.668828719	1.106850984	0.29859835	1.079886423	2.668828719	4.418113364	0.041407127	0.655037593	2.668828719	1.963280445	0.168283408	-0.617930501	2.668828719	1.638371278	0.207358403	0.753227083	2.668828719	2.37801698	0.130324596	0.563841507	2.668828719	1.653803463	0.205270586	0.060841146	2.668828719	0.019216532	0.890389645	0.598912967	2.668828719	1.88200559	0.177166617	-0.154485286	2.668828719	0.120514528	0.730157299
3004	ENSGALG00000005268	ENSGALG00000005268	SEC22C			0.114790112	3.223007751	0.29146884	0.592044245	-0.031060089	3.223007751	0.021475759	0.884169871	-0.152114723	3.223007751	0.588701289	0.447081776	-0.439483357	3.223007751	4.658452334	0.036483126	-0.075629833	3.223007751	0.139419924	0.710678651	0.542562373	3.223007751	8.645037952	0.005243093	0.580052291	3.223007751	9.812606117	0.003103554	0.412918687	3.223007751	4.991390769	0.030683384	0.439048692	3.223007751	5.474423433	0.02397089
3005	ENSGALG00000005269	ENSGALG00000005269	INTS2		417640	-0.142269167	5.162279259	0.718000918	0.401455717	-0.333988446	5.162279259	3.962062635	0.052866887	0.38979321	5.162279259	6.207283766	0.016627035	0.080027974	5.162279259	0.252152592	0.618105301	0.442709516	5.162279259	7.754069725	0.00791445	0.010334852	5.162279259	0.004996246	0.943974325	-0.120357399	5.162279259	0.671992636	0.416843396	0.141073402	5.162279259	0.937840655	0.338207427	0.214193109	5.162279259	2.139602902	0.150753821
3006	ENSGALG00000005272	ENSGALG00000005272	CDH5		374068	-0.061635513	6.370682007	0.07840299	0.78080558	0.134334836	6.370682007	0.37226345	0.544959275	-0.771068973	6.370682007	13.5956434	0.000627507	0.601423379	6.370682007	8.357837983	0.005980418	-0.766608569	6.370682007	13.33418972	0.000697739	-0.686077928	6.370682007	12.20693471	0.001110216	-1.174494422	6.370682007	34.14862025	6.01E-07	0.204096997	6.370682007	1.151464949	0.289181492	-1.548126135	6.370682007	56.97893419	1.99E-09
3007	ENSGALG00000005277	ENSGALG00000005277	RTCA		424468	-0.937511492	3.933924749	29.14556759	2.66E-06	-0.723343627	3.933924749	17.4481589	0.000140214	-0.371835413	3.933924749	5.229513028	0.027150769	-0.722864055	3.933924749	18.66058121	8.95E-05	-0.605219158	3.933924749	13.25828808	0.000719644	-0.347242513	3.933924749	5.102778036	0.028972689	-0.11297843	3.933924749	0.545799618	0.46402151	-0.467572049	3.933924749	9.241612928	0.004002544	-0.193565007	3.933924749	1.563979519	0.217793492
3008	ENSGALG00000005278	ENSGALG00000005278	CDH11		415797	1.221854082	4.335568515	14.9360383	0.000367611	1.295793524	4.335568515	16.7841789	0.000180068	0.082979252	4.335568515	0.083111281	0.774498876	1.521954067	4.335568515	25.08473225	9.68E-06	0.57631309	4.335568515	3.867839057	0.055644016	-0.058321715	4.335568515	0.046954355	0.829467115	-0.027796223	4.335568515	0.010671697	0.918198331	1.2351992	4.335568515	21.62977809	3.11E-05	-0.079800063	4.335568515	0.086772128	0.769727969
3009	ENSGALG00000005279	ENSGALG00000005279	BRIP1		417642	0.295519733	1.142280915	0.513237152	0.477583795	0.391666355	1.142280915	0.904723009	0.346793153	-0.401149349	1.142280915	1.122732737	0.295200653	-0.163906576	1.142280915	0.161894282	0.68939618	0.198663232	1.142280915	0.238228248	0.627949098	-0.050445103	1.142280915	0.019346924	0.890020836	-0.84012122	1.142280915	5.314549243	0.025997894	-0.155366045	1.142280915	0.185274068	0.669012487	-0.43523432	1.142280915	1.379493959	0.246600758
3010	ENSGALG00000005280	ENSGALG00000005280	DBT		395374	-0.197314112	5.667127702	0.946551684	0.33599773	-0.309879796	5.667127702	2.337170395	0.133585485	0.133710577	5.667127702	0.499162921	0.48364947	-0.384156594	5.667127702	3.974474319	0.052512556	-0.190467017	5.667127702	0.987448443	0.325882782	-0.036321629	5.667127702	0.042251889	0.838102863	-0.184380789	5.667127702	1.077970643	0.304910181	-0.123457235	5.667127702	0.485882307	0.489492303	-0.275189958	5.667127702	2.370772959	0.130896155
3011	ENSGALG00000005281	ENSGALG00000005281	LMF1		416528	0.829028014	3.095793573	7.727375949	0.008014037	0.32011615	3.095793573	1.186380774	0.282080536	0.114676418	3.095793573	0.176067492	0.6768476	0.657934685	3.095793573	5.24022702	0.027002522	0.898747932	3.095793573	9.912438514	0.002969698	0.468492471	3.095793573	3.360377463	0.073657345	0.123940625	3.095793573	0.234397513	0.630719811	-0.203470326	3.095793573	0.623183854	0.434164408	0.160655386	3.095793573	0.385139149	0.538115716
3012	ENSGALG00000005282	ENSGALG00000005282	NKTR		420388	-0.24879578	5.420491506	1.840914264	0.181869321	-0.340731295	5.420491506	3.459609193	0.069680603	-0.750188901	5.420491506	18.66715453	8.93E-05	-0.998964075	5.420491506	31.96922176	1.14E-06	-1.424575526	5.420491506	63.84884701	4.63E-10	-0.503029441	5.420491506	9.582098831	0.003437626	-0.605312884	5.420491506	13.74886468	0.000589845	-1.131292636	5.420491506	46.0064731	2.56E-08	-0.704863325	5.420491506	18.35303175	0.000100211
3013	ENSGALG00000005283	ENSGALG00000005283	SLC25A36		424817	-0.033210297	4.570929305	0.037984178	0.846385715	-0.173952363	4.570929305	1.046107817	0.312080675	-0.703276415	4.570929305	19.0798794	7.68E-05	-0.38596735	4.570929305	5.621807367	0.022252587	0.086724059	4.570929305	0.28725648	0.594724291	0.17893157	4.570929305	1.456557388	0.234024969	0.313949332	4.570929305	4.502992629	0.039590106	-0.073011923	4.570929305	0.240366816	0.626414322	0.364429296	4.570929305	5.956278567	0.018825285
3014	ENSGALG00000005284	ENSGALG00000005284	LRRC39		424469	-0.800351499	5.757490127	10.19058799	0.002627987	-1.210663302	5.757490127	23.06710418	1.90E-05	-0.882759679	5.757490127	13.78761908	0.000580701	-1.941748325	5.757490127	61.26738513	7.91E-10	-1.520969916	5.757490127	38.87925225	1.61E-07	-0.659872237	5.757490127	8.75255725	0.004992442	0.245738663	5.757490127	1.275588416	0.264933594	-1.684115683	5.757490127	51.87626172	6.28E-09	-0.334081481	5.757490127	2.268679883	0.139266993
3015	ENSGALG00000005287	ENSGALG00000005287	ZBTB47		428398	-0.247525739	5.468608055	1.410344419	0.241467418	-0.644407175	5.468608055	9.542673557	0.00349848	0.69006342	5.468608055	12.6164899	0.000936554	-1.324224304	5.468608055	42.81183275	5.73E-08	-0.399803134	5.468608055	4.080599945	0.049587033	-0.421766842	5.468608055	5.239355286	0.027014551	0.128272902	5.468608055	0.501334069	0.482705399	-0.567166281	5.468608055	9.385186186	0.003753187	-0.217271246	5.468608055	1.397272241	0.243626056
3016	ENSGALG00000005290	ENSGALG00000005290	TRMT13		424470	-0.785213961	5.138206672	13.11170997	0.000764022	-1.349186755	5.138206672	38.20895491	1.93E-07	-0.378594108	5.138206672	3.466937917	0.069396489	-2.3979982	5.138206672	120.7038882	4.15E-14	-1.91422642	5.138206672	80.13206086	2.08E-11	-0.444672717	5.138206672	5.35404279	0.02548053	0.002550498	5.138206672	0.000179514	0.98937154	-1.16318931	5.138206672	34.81594288	4.97E-07	-0.288040711	5.138206672	2.223065885	0.143206062
3017	ENSGALG00000005291	ENSGALG00000005291			416530	-0.332817355	1.602804134	1.093097137	0.301582526	-0.250941523	1.602804134	0.624483744	0.43368888	-0.362449089	1.602804134	1.484365823	0.229683735	0.033292501	1.602804134	0.010833901	0.91758128	0.337143734	1.602804134	1.11958202	0.295870653	0.247170551	1.602804134	0.754036331	0.3899846	-0.534712256	1.602804134	3.539482726	0.066652322	-0.043051745	1.602804134	0.023201794	0.879640416	0.024252962	1.602804134	0.006928193	0.93404735
3018	ENSGALG00000005292	ENSGALG00000005292	KLHL40		420389	-1.082806215	8.044467294	3.697545285	0.061079444	0.333612399	8.044467294	0.357886779	0.552796007	1.670013108	8.044467294	10.25515829	0.002554774	-0.981934932	8.044467294	3.378916822	0.072895628	-1.041258547	8.044467294	3.784818048	0.058224237	-0.329661731	8.044467294	0.454307995	0.503875607	0.864015289	8.044467294	3.371302804	0.073207397	0.723076228	8.044467294	2.346242647	0.132853175	0.951751548	8.044467294	4.094322535	0.049221976
3019	ENSGALG00000005294	ENSGALG00000005294	PPFIBP2		428843	0.113148631	4.385138409	0.076355979	0.783611319	0.537465243	4.385138409	1.7054846	0.198461776	-1.003508352	4.385138409	6.65872842	0.013335762	0.181237754	4.385138409	0.212167369	0.647376971	-1.01992669	4.385138409	6.750372339	0.012757059	0.008329183	4.385138409	0.00054415	0.981496486	-0.344771831	4.385138409	0.914203573	0.344304892	0.074618281	4.385138409	0.043636052	0.835510951	0.097545657	4.385138409	0.073237423	0.787964834
3020	ENSGALG00000005295	ENSGALG00000005295	BCAS3		417643	-0.488389522	5.001613604	5.180847123	0.027835302	-0.390833841	5.001613604	3.325929022	0.075096316	-0.015760323	5.001613604	0.006179661	0.937704026	-1.020101295	5.001613604	24.31776648	1.25E-05	-0.728633525	5.001613604	12.62104427	0.000934792	-0.415535265	5.001613604	4.795170347	0.033969021	-0.181358248	5.001613604	0.924834906	0.341543841	-0.387224219	5.001613604	4.171832705	0.047214465	-0.357205548	5.001613604	3.51372389	0.0676127
3021	ENSGALG00000005297	ENSGALG00000005297	HHATL		420391	-0.298996611	7.137885725	0.907715512	0.346005063	-0.462666509	7.137885725	2.169725425	0.147977557	1.124063002	7.137885725	14.80713868	0.000386758	-0.043292177	7.137885725	0.021559855	0.883944963	0.0442508	7.137885725	0.022632077	0.881115798	0.12289155	7.137885725	0.205551755	0.652538465	-0.439906538	7.137885725	2.525764867	0.119269966	-0.772818706	7.137885725	7.563388785	0.008655843	-1.357105142	7.137885725	21.96096641	2.77E-05
3022	ENSGALG00000005298	ENSGALG00000005298	ST6GALNAC6	HGNC:23364	425243	-0.074734662	5.511039344	0.058904997	0.80938007	-0.045030124	5.511039344	0.02140621	0.884356211	0.702836491	5.511039344	6.00918219	0.018337273	1.08222544	5.511039344	13.46493878	0.000661636	0.345817754	5.511039344	1.419795912	0.23992155	0.151736546	5.511039344	0.323104345	0.572681735	0.276866229	5.511039344	1.084357218	0.303499313	0.695308066	5.511039344	6.9392323	0.011647396	-0.63129953	5.511039344	5.278411596	0.026481238
3023	ENSGALG00000005299	ENSGALG00000005299	ANXA7		423747	1.676777629	3.443381213	24.41017139	1.21E-05	2.068662913	3.443381213	36.1516411	3.41E-07	0.881635293	3.443381213	8.384902352	0.005906452	1.71539485	3.443381213	28.68017044	3.07E-06	1.164321117	3.443381213	13.92454144	0.000549574	0.942498349	3.443381213	11.37314915	0.001577495	1.263853635	3.443381213	20.46213818	4.68E-05	2.774753535	3.443381213	92.39288225	2.61E-12	1.739287337	3.443381213	37.22839334	2.53E-07
3024	ENSGALG00000005301	ENSGALG00000005301	CYB5R2		408182	-0.143928997	1.722031889	0.205097088	0.652896868	-0.313614704	1.722031889	0.986587985	0.326091307	-0.373376959	1.722031889	1.589804512	0.214099816	0.039310386	1.722031889	0.015268202	0.902231343	-0.390912055	1.722031889	1.608649867	0.211452673	-0.027692738	1.722031889	0.009580525	0.922478753	-0.461587071	1.722031889	2.657210328	0.11032904	0.018997646	1.722031889	0.004552763	0.946514564	0.066321849	1.722031889	0.052319252	0.820151578
3025	ENSGALG00000005302	ENSGALG00000005302	SASS6		424471	-0.501797689	4.468153391	4.301732804	0.044047882	-1.020231268	4.468153391	17.7215055	0.000126608	-0.529989238	4.468153391	5.423755234	0.024594204	-1.008884927	4.468153391	18.59758941	9.16E-05	-1.558583649	4.468153391	43.60639286	4.67E-08	-0.525448847	4.468153391	5.966371065	0.01873112	-0.672026355	4.468153391	9.659035525	0.003322077	-0.649731396	4.468153391	9.063282895	0.004336957	-0.642847455	4.468153391	8.719716724	0.005067624
3026	ENSGALG00000005303	ENSGALG00000005303	CCDC13		420392	0.599860276	-0.680187429	0.792850398	0.378156149	0.253615332	-0.680187429	0.14895155	0.701427459	-0.710465371	-0.680187429	1.379589336	0.246584678	0.826266371	-0.680187429	1.296657019	0.261080196	-0.830234747	-0.680187429	1.692146102	0.200192571	-0.272402141	-0.680187429	0.218800785	0.642298922	-0.817650694	-0.680187429	1.962247797	0.168392921	0.731693083	-0.680187429	1.501370501	0.227078183	-1.040405347	-0.680187429	3.033982536	0.088631797
3027	ENSGALG00000005304	ENSGALG00000005304	PPM1D			-1.344893908	5.019327725	13.4352352	0.000669662	-0.541081267	5.019327725	2.218181036	0.143635513	-0.740740176	5.019327725	4.640854906	0.036821137	-0.959268197	5.019327725	7.452684837	0.009119926	-1.41283918	5.019327725	15.96439233	0.00024633	-1.513582765	5.019327725	20.21864537	5.10E-05	-0.89155934	5.019327725	7.401626618	0.009342836	-0.731697426	5.019327725	5.046162525	0.029828924	-0.76264877	5.019327725	5.403349454	0.024850151
3028	ENSGALG00000005305	ENSGALG00000005305	ACKR2	HGNC:1565		0.390989592	-0.060370519	0.57253119	0.453348739	0.503215731	-0.060370519	0.950758975	0.334937558	0.397541964	-0.060370519	0.697757166	0.408119864	1.202078259	-0.060370519	4.73736765	0.035008227	-1.045666824	-0.060370519	4.51464939	0.039347426	0.965658831	-0.060370519	4.36229079	0.042651569	0.945305649	-0.060370519	4.131282081	0.048253309	0.757638428	-0.060370519	2.748123517	0.104590869	1.377273565	-0.060370519	7.655156903	0.008290209
3029	ENSGALG00000005308	ENSGALG00000005308	CHTF18		416531	0.45884005	3.082241207	4.419805128	0.041370037	-0.012957534	3.082241207	0.003588044	0.952510422	-0.015298823	3.082241207	0.005730795	0.940004554	1.14690879	3.082241207	28.22991448	3.54E-06	0.862892737	3.082241207	16.83454789	0.000176663	0.744864837	3.082241207	15.68307849	0.000274615	0.186340328	3.082241207	0.973252733	0.329346252	0.505615788	3.082241207	7.22389258	0.010165211	0.176516472	3.082241207	0.853343201	0.360723156
3030	ENSGALG00000005309	ENSGALG00000005309	TKT		415991	1.971016534	3.040515284	27.39842896	4.59E-06	1.916309532	3.040515284	26.15580206	6.83E-06	0.327498207	3.040515284	0.967338578	0.330803944	2.662788469	3.040515284	50.85223547	7.97E-09	1.835921067	3.040515284	27.31950596	4.71E-06	1.176442104	3.040515284	14.78364448	0.00039036	1.073216852	3.040515284	12.25707001	0.001087244	2.367758211	3.040515284	56.81675987	2.06E-09	1.389263914	3.040515284	19.90810532	5.70E-05
3031	ENSGALG00000005310	ENSGALG00000005310	CLSTN2		424819	0.951777626	-0.330777967	0.87630605	0.354402694	1.801803799	-0.330777967	2.794265325	0.101808429	0.800696388	-0.330777967	0.770309093	0.384961181	-1.356391061	-0.330777967	2.060163776	0.158372163	-2.52496276	-0.330777967	7.195181605	0.010305145	-0.421826132	-0.330777967	0.236139415	0.629456465	0.24877431	-0.330777967	0.078979728	0.780022233	-1.687665404	-0.330777967	3.707848534	0.060734463	-0.187758046	-0.330777967	0.042914278	0.836857066
3032	ENSGALG00000005314	ENSGALG00000005314	APPBP2		417645	-0.261558306	5.303219343	2.409894545	0.127843312	0.020622178	5.303219343	0.01498192	0.903147554	-0.284493114	5.303219343	3.238523205	0.078889849	-0.49688737	5.303219343	9.553331456	0.003481917	-0.633006301	5.303219343	15.54574902	0.000289645	-0.278338936	5.303219343	3.528654771	0.067054174	-0.119303765	5.303219343	0.654555338	0.422908211	-0.534796586	5.303219343	12.80300079	0.000867192	-0.124441696	5.303219343	0.70407222	0.406023419
3033	ENSGALG00000005315	ENSGALG00000005315	RPUSD1		771031	-0.562748234	2.998933827	3.889821587	0.05498206	-1.454718964	2.998933827	25.63240304	8.10E-06	-0.183993456	2.998933827	0.474244003	0.494711377	-0.893324952	2.998933827	10.40623575	0.002391773	-0.47885423	2.998933827	3.038220916	0.088416751	0.253353348	2.998933827	1.007907288	0.320977394	0.519368545	2.998933827	4.214726127	0.04614216	-0.478576021	2.998933827	3.546760253	0.066383734	0.787667338	2.998933827	9.148203074	0.004174161
3034	ENSGALG00000005316	ENSGALG00000005316	SRFBP1		426795	-0.767807764	3.732712988	12.09038223	0.001165619	-0.763327617	3.732712988	11.98452188	0.00121847	0.365314781	3.732712988	3.131380902	0.083834554	-0.537873244	3.732712988	6.337474184	0.015596751	-0.267473186	3.732712988	1.585546063	0.214703582	-0.546197787	3.732712988	7.7155523	0.008058572	-0.778341697	3.732712988	15.44229418	0.000301538	-0.900262674	3.732712988	20.52790058	4.57E-05	-0.728885381	3.732712988	13.37239561	0.00068698
3035	ENSGALG00000005318	ENSGALG00000005318	OVCH2		769290	-0.885612276	-0.206862617	1.968895095	0.16768944	-1.301876142	-0.206862617	4.280819136	0.044541626	-0.341911239	-0.206862617	0.332797246	0.567001231	1.055968911	-0.206862617	2.092584668	0.155209765	-1.358147592	-0.206862617	4.807420856	0.033753102	0.415984762	-0.206862617	0.504734744	0.481232874	1.459374877	-0.206862617	5.37418915	0.025220902	0.469373993	-0.206862617	0.645814975	0.425998855	0.392479846	-0.206862617	0.409759497	0.525461554
3036	ENSGALG00000005319	ENSGALG00000005319	CDH8		427553	0.525816223	1.597822805	0.578094854	0.451176805	0.094666793	1.597822805	0.01963088	0.88922204	-0.341016971	1.597822805	0.296990186	0.588569137	-1.693885358	1.597822805	6.671116599	0.01325592	-1.197801974	1.597822805	3.38262643	0.072744266	1.155878311	1.597822805	3.240089784	0.078820006	-0.122651545	1.597822805	0.040915201	0.840648258	-2.013845624	1.597822805	10.37555941	0.002423957	0.306949387	1.597822805	0.235390603	0.629998844
3037	ENSGALG00000005321	ENSGALG00000005321	LAMA5		428148	0.276561418	5.143685557	0.943247839	0.336833469	0.471294322	5.143685557	2.730926544	0.105649823	-0.377276022	5.143685557	2.00458943	0.16397069	1.456117406	5.143685557	26.74831248	5.65E-06	0.210272522	5.143685557	0.608966468	0.439418733	-0.551446241	5.143685557	4.798837134	0.033904236	-1.368196876	5.143685557	27.49243903	4.46E-06	0.305068911	5.143685557	1.534956978	0.222038191	-1.103181824	5.143685557	18.22939263	0.000104882
3038	ENSGALG00000005322	ENSGALG00000005322	DCP1A		415992	0.027862358	2.889941569	0.012529159	0.911392788	0.513579211	2.889941569	4.185800824	0.04686231	-0.288318671	2.889941569	1.544101479	0.220689884	-0.368528161	2.889941569	2.34064962	0.133304094	-0.817331579	2.889941569	11.73906252	0.001350986	-0.660284729	2.889941569	8.903817591	0.004661127	-0.64476336	2.889941569	8.477487835	0.005660677	-0.347009092	2.889941569	2.497574483	0.121293526	-0.239118146	2.889941569	1.152925599	0.2888798
3039	ENSGALG00000005323	ENSGALG00000005323	DIRAS2		425241	-2.448189958	0.319572487	16.21384402	0.000223809	-1.811886287	0.319572487	9.012978564	0.004436557	-2.879059048	0.319572487	23.68899634	1.54E-05	-2.1947189	0.319572487	12.86771238	0.000844409	-1.448431031	0.319572487	5.487283001	0.023815417	-1.565534761	0.319572487	7.790224691	0.007781663	-0.23549443	0.319572487	0.153352394	0.697270978	-1.358233155	0.319572487	5.741012849	0.020959792	-1.381320924	0.319572487	5.545354758	0.023126732
3040	ENSGALG00000005326	ENSGALG00000005326	AL356585.2		423748	0.097182652	7.329373589	0.397415628	0.531737211	-0.200242632	7.329373589	1.687610704	0.200785234	0.642234583	7.329373589	20.0907956	5.34E-05	0.344999495	7.329373589	5.736283172	0.021009516	1.140634247	7.329373589	62.66371952	5.91E-10	-0.103198584	7.329373589	0.591933808	0.445845415	-0.121105369	7.329373589	0.814130771	0.371889381	0.006738411	7.329373589	0.002544857	0.959998308	-0.299614257	7.329373589	4.905214221	0.03208189
3041	ENSGALG00000005327	ENSGALG00000005327	RBP2		424822	0	0.521695412	2.46E-08	0.999876016	0	0.521695412	2.46E-08	0.999876016	-3.546853495	0.521695412	2.118946446	0.156476296	0	0.521695412	0	1	0	0.521695412	0	1	-3.725265712	0.521695412	2.23911274	0.145613355	-7.361658176	0.521695412	11.49339559	0.002072843	-10.60702767	0.521695412	22.21187525	5.92E-05	-4.199076787	0.521695412	2.40068709	0.132378798
3042	ENSGALG00000005328	ENSGALG00000005328	IBA57		420396	-0.577366461	5.343081408	7.336818566	0.009634173	-0.634400928	5.343081408	8.86483208	0.004744226	0.40507393	5.343081408	4.159886516	0.047517942	0.043363451	5.343081408	0.04553801	0.832018527	-0.361953884	5.343081408	3.196556866	0.080786761	-0.51657031	5.343081408	7.467654901	0.009055649	-0.580300646	5.343081408	9.391513824	0.003742583	-0.477656361	5.343081408	6.415615708	0.015011382	-1.140282838	5.343081408	34.41763849	5.57E-07
3043	ENSGALG00000005329	ENSGALG00000005329	HIAT1			0.133663396	3.243428823	0.355334006	0.554209916	0.12629415	3.243428823	0.318452159	0.575448437	-0.372785054	3.243428823	3.170142263	0.082006802	0.095187438	3.243428823	0.19302241	0.662595822	-0.505911894	3.243428823	5.597620535	0.022525223	0.073286479	3.243428823	0.139632693	0.710468255	-0.227338915	3.243428823	1.331247122	0.254906812	0.027937129	3.243428823	0.020304912	0.887349202	-0.145378597	3.243428823	0.534197059	0.468780867
3044	ENSGALG00000005330	ENSGALG00000005330	SNCAIP	HGNC:11139	426796	0.825266422	4.142640361	3.328650537	0.074981503	1.053505124	4.142640361	5.373443585	0.025230459	1.702417331	4.142640361	16.18908617	0.000225944	1.62744204	4.142640361	13.46065031	0.000662789	0.612815211	4.142640361	2.085196596	0.155923854	0.172014402	4.142640361	0.197136987	0.65925087	-0.347509882	4.142640361	0.782090666	0.381382573	1.261552567	4.142640361	10.82205014	0.001997408	0.550236002	4.142640361	2.006684454	0.16375546
3045	ENSGALG00000005331	ENSGALG00000005331	GJC2		420397	1.014244047	2.976193331	10.89974573	0.001931672	1.457643143	2.976193331	21.86840626	2.86E-05	-0.05868869	2.976193331	0.044009757	0.834818557	2.325907051	2.976193331	50.55060798	8.56E-09	1.562368426	2.976193331	26.651713	5.83E-06	0.179971966	2.976193331	0.47341864	0.495085095	-0.881423312	2.976193331	10.72195688	0.002085597	0.771174823	2.976193331	8.685469665	0.005147306	-0.580196981	2.976193331	4.68206063	0.036034943
3046	ENSGALG00000005336	ENSGALG00000005336	GUK1		428399	0.803392596	1.518745427	8.216058225	0.006384318	0.562324325	1.518745427	4.126812423	0.048369337	-0.170557344	1.518745427	0.447987288	0.506842536	-0.29700267	1.518745427	1.242476419	0.27113766	0.584760275	1.518745427	4.66162893	0.03642247	0.716195639	1.518745427	8.751651471	0.0049945	0.213941855	1.518745427	0.786080771	0.380181486	1.019865628	1.518745427	17.523409	0.000136322	0.399363811	1.518745427	2.60223171	0.113972375
3047	ENSGALG00000005337	ENSGALG00000005337	SNX2			-0.630587708	5.932795229	9.436000581	0.003668923	-0.782627149	5.932795229	14.49999307	0.000436738	-0.406738059	5.932795229	4.450329853	0.040706985	-0.087172141	5.932795229	0.201813699	0.655499444	-0.883723084	5.932795229	20.31358903	4.93E-05	-0.434708108	5.932795229	5.771417906	0.02064314	0.233398609	5.932795229	1.735153123	0.194676327	-0.558782615	5.932795229	9.445210109	0.003653866	-0.244603157	5.932795229	1.839925158	0.18198434
3048	ENSGALG00000005338	ENSGALG00000005338	RPS21	HGNC:10409	419228	0.578390586	6.001698507	3.888392449	0.055024832	0.254213983	6.001698507	0.757543488	0.388893906	-0.647482543	6.001698507	5.486339902	0.023826782	0.46390198	6.001698507	2.861891488	0.097880303	0.800403103	6.001698507	8.52802034	0.005531137	0.421025513	6.001698507	2.824928467	0.10000569	0.223213524	6.001698507	0.786951707	0.379920045	0.80899546	6.001698507	10.60769544	0.002191323	0.051892111	6.001698507	0.041858497	0.838847566
3049	ENSGALG00000005340	ENSGALG00000005340	SLC35A3			-0.408251352	1.374914557	2.12763911	0.151873297	-0.538022917	1.374914557	3.736759653	0.059777857	-0.201568925	1.374914557	0.593914704	0.445090431	-0.661708879	1.374914557	5.669777943	0.021722308	-1.459816671	1.374914557	28.82288333	2.94E-06	-0.036412049	1.374914557	0.020727279	0.9746126	0.122327614	1.374914557	0.232937233	0.631783394	-0.593107208	1.374914557	5.606332208	0.022426612	-0.131602386	1.374914557	0.25746821	0.614437422
3050	ENSGALG00000005344	ENSGALG00000005344				-1.731686142	1.9004569	9.53292088	0.003513709	-3.20275567	1.9004569	30.59319046	1.71E-06	-1.890788494	1.9004569	12.38981393	0.001028811	0.043544314	1.9004569	0.004987968	0.944020674	-1.72067222	1.9004569	9.674584345	0.003299229	-0.536499924	1.9004569	1.074443784	0.305693031	-0.5937511	1.9004569	1.306401585	0.259322053	-0.791311372	1.9004569	2.383909639	0.129861778	-1.960898644	1.9004569	13.7956787	0.000578819
3051	ENSGALG00000005345	ENSGALG00000005345	CABLES2			1.079373973	0.497504331	5.772967391	0.020627142	1.047354423	0.497504331	5.525309955	0.023361991	-0.359873076	0.497504331	0.801382317	0.375625587	0.934587748	0.497504331	4.306341464	0.043939883	0.389751523	0.497504331	0.832273119	0.366663113	0.792806372	0.497504331	4.200138101	0.046503832	0.525900087	0.497504331	1.86784476	0.178770725	0.792708419	0.497504331	4.178725922	0.047040318	0.117406095	0.497504331	0.089798424	0.765866113
3052	ENSGALG00000005346	ENSGALG00000005346	PPIC		768427	0.978108761	3.521853959	9.464752016	0.003622134	1.178303363	3.521853959	13.62755596	0.000619459	0.998561766	3.521853959	11.69642358	0.001375515	2.540624507	3.521853959	61.12826717	8.14E-10	2.38090819	3.521853959	56.50896667	2.20E-09	0.775868539	3.521853959	8.348784299	0.006005381	0.690530552	3.521853959	6.596523095	0.013744528	1.281415143	3.521853959	22.80840949	2.07E-05	0.658345927	3.521853959	5.884393583	0.019510869
3053	ENSGALG00000005347	ENSGALG00000005347	ADAMTS18	HGNC:17110	100858277	1.57586482	0.741604855	6.707798543	0.013022488	2.384045112	0.741604855	14.28751059	0.000475262	2.384836304	0.741604855	17.64683	0.000130182	4.961330473	0.741604855	37.58217114	2.29E-07	4.938892124	0.741604855	40.48345835	1.05E-07	1.257870126	0.741604855	6.168763646	0.016945679	2.421159009	0.741604855	20.81402185	4.13E-05	3.791827599	0.741604855	43.46379376	4.85E-08	2.444534406	0.741604855	19.72233166	6.09E-05
3054	ENSGALG00000005349	ENSGALG00000005349	MSLN	HGNC:7371		-0.14671361	0.675332687	0.092352344	0.762661975	0.620277355	0.675332687	1.584905311	0.214794608	1.200127745	0.675332687	6.70240176	0.013056554	0.729718035	0.675332687	2.076207306	0.156797904	0.400817561	0.675332687	0.675596692	0.41560632	-0.123515749	0.675332687	0.081989206	0.775983951	-0.956297968	0.675332687	4.84982779	0.033017088	1.705079705	0.675332687	13.77959886	0.000582581	-0.655735558	0.675332687	2.235587124	0.142112049
3055	ENSGALG00000005350	ENSGALG00000005350	USP32		417646	-1.462894376	6.021299014	18.26403564	0.00010355	-0.600489237	6.021299014	3.166795271	0.082162857	-1.339389874	6.021299014	16.91434938	0.000171406	-1.343467132	6.021299014	16.80067901	0.000178945	-1.497827564	6.021299014	20.74837154	4.23E-05	-1.47949446	6.021299014	22.45855729	2.33E-05	0.042129808	6.021299014	0.02053817	0.886708489	-1.132184192	6.021299014	13.60325512	0.000625578	-0.253976854	6.021299014	0.727697355	0.398320732
3056	ENSGALG00000005352	ENSGALG00000005352	GATA5		396391	-0.211049438	-0.637324625	0.054315178	0.816815026	-1.320770637	-0.637324625	2.243994036	0.141382955	-0.233631254	-0.637324625	0.077447616	0.782110084	-1.394636433	-0.637324625	2.455854137	0.124360846	-1.699510684	-0.637324625	3.769041456	0.058729299	0.967546742	-0.637324625	1.209936391	0.277417301	0.847754384	-0.637324625	0.918523472	0.343179275	-2.51500242	-0.637324625	8.819152747	0.004843596	3.054124618	-0.637324625	6.004524447	0.018379688
3057	ENSGALG00000005353	ENSGALG00000005353	FAR1		423028	-0.676112465	5.853301291	3.760831142	0.058994046	-0.604165944	5.853301291	3.010357129	0.089841299	-0.560263359	5.853301291	2.910131286	0.095182702	-0.435700316	5.853301291	1.729146353	0.195435664	-1.516232299	5.853301291	19.94192892	5.63E-05	-0.446052805	5.853301291	2.103665326	0.154145933	0.412860095	5.853301291	1.886771001	0.176630654	-1.261383641	5.853301291	15.65919534	0.000277169	-0.231787158	5.853301291	0.5714473	0.453773804
3058	ENSGALG00000005354	ENSGALG00000005354	ZBTB5	HGNC:23836	431260	0.509183767	2.264788947	3.469292049	0.069305498	0.355691002	2.264788947	1.715316224	0.197197591	0.57287045	2.264788947	5.154870128	0.028208309	0.752547412	2.264788947	7.722269143	0.00803324	0.657829852	2.264788947	6.16940319	0.016940336	0.398965922	2.264788947	2.835148877	0.099412848	-0.088752983	2.264788947	0.139253288	0.710843557	0.282122539	2.264788947	1.421763176	0.239601343	0.113666423	2.264788947	0.222358207	0.639614302
3059	ENSGALG00000005357	ENSGALG00000005357	COPB2		424823	0.120922806	6.550458651	1.097329562	0.300660042	0.179232028	6.550458651	2.411129836	0.127748258	0.251687831	6.550458651	5.477144769	0.023937898	0.052557609	6.550458651	0.235000134	0.630282093	-0.057273083	6.550458651	0.279197968	0.599922927	-0.071865206	6.550458651	0.512486521	0.4779041	0.122487742	6.550458651	1.509040226	0.225914939	-0.110047192	6.550458651	1.198847329	0.279600051	0.022655471	6.550458651	0.051091893	0.822236722
3060	ENSGALG00000005359	ENSGALG00000005359	SORBS1			0.067351187	5.339722035	0.05534527	0.815118334	0.727446324	5.339722035	6.352580693	0.015481708	0.395950304	5.339722035	2.208132522	0.144523639	-1.125652631	5.339722035	16.64266288	0.000190008	-1.359230308	5.339722035	23.97713767	1.40E-05	0.3335653	5.339722035	1.826764896	0.183522981	0.4582177	5.339722035	3.449587284	0.070071215	0.400687974	5.339722035	2.637977243	0.111588299	0.987287718	5.339722035	15.86080028	0.000256372
3061	ENSGALG00000005360	ENSGALG00000005360	CA4		417647	-0.483294539	2.093959379	0.812444081	0.372380644	-0.531018968	2.093959379	0.990906464	0.325046577	-1.46117712	2.093959379	8.162395724	0.006544668	-1.833359862	2.093959379	12.10898936	0.001156582	-1.322295131	2.093959379	6.461539269	0.014678375	1.441560901	2.093959379	8.404008318	0.005854821	0.189391255	2.093959379	0.153929077	0.696731447	0.298456672	2.093959379	0.386886798	0.537199111	0.054587339	2.093959379	0.012245972	0.912395648
3062	ENSGALG00000005363	ENSGALG00000005363	CHDH		415993	1.477834419	1.329261553	9.860981816	0.003037912	1.543032378	1.329261553	10.81307247	0.002005155	0.642785864	1.329261553	2.407582797	0.128021416	1.959726067	1.329261553	15.16319367	0.000336256	0.854435383	1.329261553	3.625502763	0.063552922	-0.069450115	1.329261553	0.031500631	0.859955037	-1.011658763	1.329261553	6.470659213	0.014613189	0.946346355	1.329261553	5.734899416	0.021024088	-0.258213102	1.329261553	0.419053231	0.520824256
3063	ENSGALG00000005365	ENSGALG00000005365	NARFL		416535	-0.217632006	4.198200783	2.044639599	0.159913139	-0.369893405	4.198200783	5.929529272	0.019077327	-0.20666367	4.198200783	2.105011588	0.154017263	-0.819741381	4.198200783	31.33657004	1.37E-06	-0.571399134	4.198200783	15.45558258	0.000299982	0.054063591	4.198200783	0.164569448	0.686979816	0.206666997	4.198200783	2.413233466	0.127586575	-0.260372633	4.198200783	3.775214395	0.05853111	0.02883993	4.198200783	0.045877132	0.831403891
3064	ENSGALG00000005366	ENSGALG00000005366	NUDT7		415800	-0.803972385	4.012465628	16.80468233	0.000178673	-0.926542223	4.012465628	22.33670175	2.43E-05	-0.776940643	4.012465628	17.59845622	0.000132553	-1.398512577	4.012465628	53.62130213	4.21E-09	-0.924473399	4.012465628	24.02866067	1.37E-05	-0.101938423	4.012465628	0.347354422	0.55867458	0.223211712	4.012465628	1.674172299	0.202553804	-0.685396614	4.012465628	15.32751618	0.000315335	-0.043601675	4.012465628	0.062020687	0.804506697
3065	ENSGALG00000005367	ENSGALG00000005367	MRPS22			-0.9228932	5.330654939	23.43201536	1.68E-05	-0.858204452	5.330654939	20.32542194	4.91E-05	-0.496792493	5.330654939	7.717126376	0.008052628	-1.069169147	5.330654939	33.95310804	6.36E-07	-0.717550277	5.330654939	15.60361074	0.000283209	-0.29540766	5.330654939	3.10959866	0.084881635	-1.018664792	5.330654939	35.09484058	4.59E-07	-0.73380453	5.330654939	18.64128971	9.01E-05	-1.041186542	5.330654939	36.34028668	3.23E-07
3066	ENSGALG00000005368	ENSGALG00000005368	CEP120		426802	-0.533082097	3.786334991	8.472480172	0.005673688	-0.589699086	3.786334991	10.39310375	0.002405495	0.349679258	3.786334991	4.17462554	0.047143823	-0.012772862	3.786334991	0.005186699	0.942918334	-0.144837326	3.786334991	0.681143525	0.41371319	-0.422606977	3.786334991	6.765776977	0.012662447	-0.278803673	3.786334991	2.966248066	0.092149376	-0.582327738	3.786334991	12.76439465	0.000881091	-0.173464421	3.786334991	1.130778742	0.293498678
3067	ENSGALG00000005369	ENSGALG00000005369	BTBD10		423029	-0.116948709	3.798208504	0.185818502	0.668556459	0.550097125	3.798208504	4.05400612	0.050302972	0.848651095	3.798208504	11.21155379	0.001689984	0.869006772	3.798208504	10.83187267	0.001988969	0.127976532	3.798208504	0.245894179	0.622486523	0.024637731	3.798208504	0.010803578	0.917696276	0.497914587	3.798208504	4.473732752	0.040206473	0.246977849	3.798208504	1.098162427	0.300478953	0.618921528	3.798208504	6.759246089	0.012702466
3068	ENSGALG00000005374	ENSGALG00000005374	MYO19		417649	0.061111828	2.777369054	0.094004859	0.760614498	0.031435671	2.777369054	0.0250144	0.875065842	-0.380065035	2.777369054	4.167235203	0.047331007	-0.038788371	2.777369054	0.04035329	0.841731201	0.149487541	2.777369054	0.608557827	0.439571217	0.482070565	2.777369054	7.64893786	0.008314461	0.03529718	2.777369054	0.040761733	0.840943256	0.152759828	2.777369054	0.765268136	0.386507224	0.004421479	2.777369054	0.00062297	0.980201946
3069	ENSGALG00000005377	ENSGALG00000005377	WWOX			0.575331704	0.909129018	2.589577002	0.114830254	0.490874241	0.909129018	1.91606353	0.173378105	0.615187207	0.909129018	3.502619954	0.068031411	0.883247435	0.909129018	5.758017575	0.020782058	0.717631085	0.909129018	4.091137248	0.04930645	0.55734037	0.909129018	3.173394145	0.081855499	0.396974985	0.909129018	1.605915787	0.211834233	-0.001928411	0.909129018	3.63E-05	0.995217673	-0.317207736	0.909129018	1.001841895	0.322421228
3070	ENSGALG00000005378	ENSGALG00000005378	ARNTL		374115	-1.497056769	4.029736314	28.98545285	2.80E-06	-0.567572954	4.029736314	4.236952702	0.045597007	-1.323963563	4.029736314	25.16635442	9.43E-06	-1.23610928	4.029736314	21.04484008	3.81E-05	-2.534183813	4.029736314	83.14159821	1.22E-11	-0.795171189	4.029736314	10.25130314	0.002559084	-0.369391082	4.029736314	2.246264355	0.141186805	-1.212797982	4.029736314	23.23954377	1.79E-05	-0.872588223	4.029736314	12.06055248	0.001180263
3071	ENSGALG00000005379	ENSGALG00000005379	SGSM1			-0.16867875	-0.077996817	0.096728293	0.757282748	0.327586637	-0.077996817	0.358051634	0.552704935	-0.484543341	-0.077996817	0.921748025	0.342342376	0.855687809	-0.077996817	2.134275185	0.151251152	0.478034805	-0.077996817	0.754411995	0.389867559	0.308668594	-0.077996817	0.404711105	0.528011848	-0.130793283	-0.077996817	0.07258765	0.788884398	1.841951147	-0.077996817	12.26600481	0.001083203	0.232488801	-0.077996817	0.213397667	0.646427914
3072	ENSGALG00000005383	ENSGALG00000005383	BRCC3			-0.172542178	3.263820288	1.083192593	0.303755947	-0.455352828	3.263820288	7.579948662	0.008588614	0.055003105	3.263820288	0.126324123	0.723998267	0.141514882	3.263820288	0.77915298	0.382270368	0.525280448	3.263820288	10.77243592	0.002040618	0.229370278	3.263820288	2.49924636	0.121172426	0.292146359	3.263820288	4.064206184	0.050027043	0.200843041	3.263820288	1.922099915	0.172716701	0.357293628	3.263820288	5.922492745	0.019144228
3073	ENSGALG00000005385	ENSGALG00000005385	ACTR8		415994	-0.550954664	4.483475792	11.33461892	0.001603579	-0.30541951	4.483475792	3.491999279	0.068434587	-0.089197087	4.483475792	0.3398394	0.562943198	-0.459836995	4.483475792	8.565482397	0.005437137	-0.069426042	4.483475792	0.197810987	0.658706944	-0.516154886	4.483475792	12.61677304	0.000936444	-0.369894237	4.483475792	6.534365645	0.014166395	-0.410513448	4.483475792	8.037457301	0.006934821	-0.144308878	4.483475792	0.989572228	0.325368872
3074	ENSGALG00000005389	ENSGALG00000005389				0.616352144	0.286505952	1.766861018	0.190726338	0.229761798	0.286505952	0.255083155	0.616077201	0.24473517	0.286505952	0.335735605	0.56530107	0.428651637	0.286505952	0.845233499	0.362993196	0.560861691	0.286505952	1.504334135	0.226627823	0.621479941	0.286505952	2.335740054	0.133701366	0.703336433	0.286505952	2.949175093	0.093060572	0.334901658	0.286505952	0.686572924	0.411872685	-0.118084018	0.286505952	0.081991954	0.775980301
3075	ENSGALG00000005390	ENSGALG00000005390	DCAF10		426804	-0.373650829	4.127636609	3.718947241	0.060365249	-0.431075977	4.127636609	4.959002954	0.031201085	0.576979445	4.127636609	10.17403818	0.002647107	0.401273788	4.127636609	4.598426921	0.037650174	-0.120018931	4.127636609	0.422774712	0.518987855	0.045070289	4.127636609	0.070679378	0.791610842	0.463889059	4.127636609	7.568738064	0.008634065	-0.209734757	4.127636609	1.517183983	0.224687837	0.168070984	4.127636609	0.967764182	0.33069875
3076	ENSGALG00000005391	ENSGALG00000005391	SELK		415995	-0.325825753	3.847713938	2.052662883	0.159114537	-0.543854592	3.847713938	5.730438308	0.02107114	-0.028488991	3.847713938	0.017964596	0.89399771	-0.422444401	3.847713938	3.753596636	0.059228417	0.138847225	3.847713938	0.409178705	0.525753818	0.584050515	3.847713938	8.705923711	0.005099557	0.78109837	3.847713938	15.60158439	0.000283432	-0.0331474	3.847713938	0.027703196	0.868582632	0.640285884	3.847713938	10.16520159	0.002657376
3077	ENSGALG00000005393	ENSGALG00000005393	ARF1		107049507	-0.171175571	5.815313225	1.98609869	0.165884837	-0.049091448	5.815313225	0.16346795	0.687971957	0.079797627	5.815313225	0.495020603	0.485459256	-0.021801919	5.815313225	0.035944815	0.850514679	-0.182986568	5.815313225	2.542367704	0.118096251	-0.568392565	5.815313225	27.76488949	4.09E-06	-0.346770084	5.815313225	10.51866311	0.002277626	-0.580631691	5.815313225	28.95664022	2.82E-06	-0.469008608	5.815313225	18.95346668	8.04E-05
3078	ENSGALG00000005395	ENSGALG00000005395	POLR1E		426805	-0.244291382	4.810821724	2.035385733	0.160840078	-0.308403371	4.810821724	3.250378442	0.078363018	0.890777709	4.810821724	31.02225395	1.50E-06	0.216616186	4.810821724	1.757421956	0.191892049	0.554173096	4.810821724	11.5652238	0.001453984	-0.011760122	4.810821724	0.00618833	0.937660442	-0.050052994	4.810821724	0.111913066	0.739590213	0.120498972	4.810821724	0.654808283	0.422819278	0.173780009	4.810821724	1.343527227	0.252759661
3079	ENSGALG00000005397	ENSGALG00000005397	GGNBP2		425053	-0.707621798	4.739175384	14.73730493	0.000397567	-0.324894457	4.739175384	3.119568515	0.084400576	-0.364561431	4.739175384	4.447569719	0.040766461	-0.570715017	4.739175384	10.42901521	0.002368166	-0.516306652	4.739175384	8.626684166	0.005287198	-0.512769282	4.739175384	9.844227304	0.003060479	-0.457448282	4.739175384	7.849722635	0.007568277	-0.245767517	4.739175384	2.297299276	0.136859606	-0.400612769	4.739175384	5.965329713	0.018740813
3080	ENSGALG00000005398	ENSGALG00000005398	HAGH		416537	-0.444139899	6.545606386	2.525861885	0.119263069	-0.491240267	6.545606386	3.088879891	0.085891189	0.513880888	6.545606386	3.91693406	0.05417752	-0.135052376	6.545606386	0.264150283	0.60989384	0.61427208	6.545606386	5.534800299	0.023250286	0.119764188	6.545606386	0.246580477	0.622002694	0.996284385	6.545606386	17.76162566	0.000124731	0.11902703	6.545606386	0.243487567	0.624189845	0.380685444	6.545606386	2.518617449	0.119779344
3081	ENSGALG00000005401	ENSGALG00000005401	WNT9A		395829	0.448739324	0.944277788	0.872884289	0.355334634	-0.842961258	0.944277788	3.379028001	0.072891086	-0.448332821	0.944277788	1.076837399	0.305161435	-2.423195384	0.944277788	27.90296164	3.92E-06	-0.395380273	0.944277788	0.727821123	0.39828095	-0.029578795	0.944277788	0.004732139	0.94547276	1.012070574	0.944277788	5.108520527	0.028887338	-1.351014723	0.944277788	10.31747313	0.002486161	-0.177672533	0.944277788	0.166310059	0.685419887
3082	ENSGALG00000005402	ENSGALG00000005402	DYNLRB2		415802	-0.148573075	-1.305102924	0.022819826	0.978355758	0.027813322	-1.305102924	0.000884915	0.976415104	-1.119690792	-1.305102924	1.559800274	0.218893787	4.412990979	-1.305102924	5.700943887	0.021727414	-0.913806061	-1.305102924	0.9028457	0.347678298	0.466342635	-1.305102924	0.263789085	0.610330794	-2.238394698	-1.305102924	6.249089268	0.016590615	-0.783262227	-1.305102924	0.819790061	0.370617929	-0.559504611	-1.305102924	0.371214615	0.545759424
3083	ENSGALG00000005403	ENSGALG00000005403	DHRS11		395172	-0.575938109	1.781906611	2.081620836	0.156270848	-0.66670104	1.781906611	2.803059432	0.10128768	0.682822176	1.781906611	3.259337547	0.07796749	0.794665554	1.781906611	3.535339191	0.066805783	0.21104089	1.781906611	0.281649764	0.598331138	-0.407595684	1.781906611	1.292865403	0.261768384	-0.755456965	1.781906611	4.413664378	0.041504842	0.110401837	1.781906611	0.095091537	0.759278828	-0.264568906	1.781906611	0.527798688	0.471439647
3084	ENSGALG00000005405	ENSGALG00000005405	MRM1		772219	-0.601340219	2.97287354	4.38066758	0.042237453	-0.619278174	2.97287354	4.658765344	0.036477145	0.226906339	2.97287354	0.713233306	0.403010554	0.242345304	2.97287354	0.740427959	0.39425927	0.450550023	2.97287354	2.586317681	0.115052397	0.1227916	2.97287354	0.234464023	0.630671467	-0.4261047	2.97287354	2.781174344	0.102589237	0.008915829	2.97287354	0.001239656	0.972074956	0.165256365	2.97287354	0.413412832	0.52362983
3085	ENSGALG00000005407	ENSGALG00000005407	AGL		424474	-1.052721729	11.31165888	10.74587137	0.002064159	-0.928510838	11.31165888	8.399217606	0.005867722	-0.167698989	11.31165888	0.316528807	0.576600094	-0.830371372	11.31165888	7.500201886	0.008917562	-0.895068937	11.31165888	8.679441174	0.005161469	-1.252369479	11.31165888	18.41616609	9.79E-05	0.019769899	11.31165888	0.005170193	0.943009075	-1.408439976	11.31165888	22.89924238	2.01E-05	-0.771591196	11.31165888	7.345980831	0.009592404
3086	ENSGALG00000005408	ENSGALG00000005408	BCMO1		395346	1.312468572	2.718433648	2.447866068	0.124958226	1.257243827	2.718433648	2.280040965	0.138305511	0.462652785	2.718433648	0.37682711	0.54251518	0.374829129	2.718433648	0.226323379	0.636652831	0.912836432	2.718433648	1.331677564	0.254831161	0.87077432	2.718433648	1.504008794	0.226677209	-0.567258506	2.718433648	0.623093897	0.434197345	-0.33232364	2.718433648	0.215566569	0.644762893	0.691923658	2.718433648	0.931702218	0.339776534
3087	ENSGALG00000005410	ENSGALG00000005410	WNT5A		395703	0.901360815	1.75545701	5.406236182	0.024813769	1.596376163	1.75545701	16.08462806	0.000235191	-0.303785841	1.75545701	0.739371694	0.39459393	1.450159093	1.75545701	13.41901972	0.000674086	0.748408976	1.75545701	4.035934844	0.050795934	0.693187601	1.75545701	4.348286896	0.042970115	0.428376787	1.75545701	1.658091269	0.204695027	0.838543617	1.75545701	6.327844406	0.015670564	0.71229426	1.75545701	4.3707859	0.042459586
3088	ENSGALG00000005412	ENSGALG00000005412	SNAP47		420399	-0.380517686	4.285207526	4.559100545	0.038436755	-0.503024244	4.285207526	7.982355693	0.007114682	-0.265960777	4.285207526	2.535920481	0.118550454	-0.822436545	4.285207526	23.02647325	1.92E-05	-1.083630705	4.285207526	39.83358794	1.25E-07	0.221342964	4.285207526	2.024393214	0.161949392	0.926961853	4.285207526	35.60689503	3.97E-07	-0.159311862	4.285207526	1.036187667	0.314358945	0.653581452	4.285207526	17.22907694	0.000152225
3089	ENSGALG00000005414	ENSGALG00000005414	MSRB1		416540	0.297909117	5.149708483	1.432640858	0.237840398	0.583654286	5.149708483	5.466521136	0.024066972	0.142268688	5.149708483	0.377807026	0.541993048	-0.432123778	5.149708483	3.345748324	0.07426465	0.375128008	5.149708483	2.552563327	0.117382026	0.296570617	5.149708483	1.9082975	0.174233447	0.220309938	5.149708483	1.049383046	0.311333326	-0.255264582	5.149708483	1.373228261	0.247659999	-0.348659222	5.149708483	2.524130494	0.119386225
3090	ENSGALG00000005415	ENSGALG00000005415	TEAD1		403089	-0.191496493	5.19813685	0.675620481	0.415598173	0.41105245	5.19813685	3.073605952	0.086644045	0.042928299	5.19813685	0.038926859	0.844516068	-0.382795379	5.19813685	2.925597481	0.094335629	-1.154477482	5.19813685	26.39036737	6.34E-06	-1.182408216	5.19813685	31.02768706	1.50E-06	-1.804957347	5.19813685	68.15782155	1.95E-10	-1.345351325	5.19813685	39.63872383	1.31E-07	-1.232115813	5.19813685	33.34463003	7.58E-07
3091	ENSGALG00000005416	ENSGALG00000005416	TTC39B		427354	-0.070925576	1.902181177	0.061261943	0.805681275	-0.207219503	1.902181177	0.529185997	0.470861072	0.227434434	1.902181177	0.725652885	0.39897872	0.130321386	1.902181177	0.204276453	0.653544972	-0.940838181	1.902181177	11.63911517	0.001409226	-0.706222875	1.902181177	7.632634077	0.008378398	-0.060781887	1.902181177	0.056642186	0.813005704	-1.039107453	1.902181177	16.28484365	0.000217803	-0.154817792	1.902181177	0.353452325	0.555256557
3092	ENSGALG00000005417	ENSGALG00000005417	JMJD4		420400	-0.044264241	3.949724319	0.053429436	0.818287584	0.066595468	3.949724319	0.121066797	0.729564726	0.646150826	3.949724319	13.08022028	0.000773927	-0.370839524	3.949724319	4.085243917	0.04946316	0.008029545	3.949724319	0.001936092	0.96510568	-0.209913939	3.949724319	1.556122782	0.218932675	0.507622202	3.949724319	9.278220483	0.00393734	-0.656612065	3.949724319	14.8167442	0.000385296	0.207444532	3.949724319	1.50912408	0.225902262
3093	ENSGALG00000005418	ENSGALG00000005418	FRRS1		429082	0.858991185	2.668266813	6.926604863	0.011718274	0.355214695	2.668266813	1.233271516	0.272895336	-0.308138284	2.668266813	1.074280926	0.305729244	-0.802627792	2.668266813	6.822038803	0.012323222	-0.45987855	2.668266813	2.266769142	0.139429458	-0.135532171	2.668266813	0.232517539	0.632089837	-0.324196119	2.668266813	1.32260607	0.256431516	-0.04209597	2.668266813	0.022534831	0.881369526	-0.071857188	2.668266813	0.063629884	0.802040605
3094	ENSGALG00000005420	ENSGALG00000005420	AATF		417653	-0.091632952	3.528688398	0.169257667	0.682799884	-0.29552609	3.528688398	1.772171635	0.190074222	0.293682633	3.528688398	2.000901039	0.164350423	-0.430141536	3.528688398	4.0151441	0.051369641	-0.20075465	3.528688398	0.885615581	0.351884392	-0.004845148	3.528688398	0.000614158	0.980342433	-0.700404992	3.528688398	12.42276704	0.001014824	-0.598791191	3.528688398	9.157414109	0.004156896	-0.434738621	3.528688398	4.767701592	0.034458632
3095	ENSGALG00000005421	ENSGALG00000005421	TEX2L			0.972554628	0.262999077	3.879578123	0.055289437	1.427127332	0.262999077	8.070549413	0.006829132	0.461428008	0.262999077	1.062543581	0.308354257	0.067784304	0.262999077	0.020846098	0.885868336	-0.040368854	0.262999077	0.007609792	0.930887239	1.480863065	0.262999077	11.4926516	0.001499406	3.745829777	0.262999077	52.45807642	5.49E-09	2.436359386	0.262999077	28.48726633	3.26E-06	2.762215596	0.262999077	30.44191668	1.79E-06
3096	ENSGALG00000005422	ENSGALG00000005422	PDLIM1		428948	0.723968487	4.054327509	7.1667892	0.010445549	0.692776367	4.054327509	6.592001824	0.013774756	0.745792827	4.054327509	8.945043354	0.004574931	1.665787692	4.054327509	39.31419758	1.43E-07	1.460866731	4.054327509	31.52924023	1.29E-06	0.540347228	4.054327509	5.486262913	0.02382771	-0.307992717	4.054327509	1.714338491	0.197322876	1.532241248	4.054327509	44.04031625	4.19E-08	0.51624366	4.054327509	4.915321923	0.03191434
3097	ENSGALG00000005423	ENSGALG00000005423	GRHPR		426806	-0.513923696	4.111443149	2.43414151	0.125992308	-0.822321243	4.111443149	6.214326009	0.016569478	1.196990533	4.111443149	14.95619656	0.000364708	0.344225842	4.111443149	1.17503477	0.284362904	1.121062624	4.111443149	12.23011121	0.001099533	-0.01261755	4.111443149	0.001914722	0.965298667	0.194555573	4.111443149	0.458882136	0.501747246	1.01051893	4.111443149	12.52381885	0.00097317	0.274805403	4.111443149	0.90082592	0.347823203
3098	ENSGALG00000005425	ENSGALG00000005425	OGT		422203	-0.287141701	7.531324674	2.505396868	0.12072811	-0.46915677	7.531324674	6.673204896	0.013242512	-0.531734354	7.531324674	9.620152666	0.003379951	0.041635441	7.531324674	0.060048085	0.807576583	-0.259641016	7.531324674	2.315675236	0.135339236	0.421652178	7.531324674	7.399064211	0.009354175	0.511979767	7.531324674	10.9672091	0.001876447	-0.138275462	7.531324674	0.766132951	0.386241349	0.052403475	7.531324674	0.111414156	0.74014958
3099	ENSGALG00000005426	ENSGALG00000005426	FREM1		427355	0.552359976	2.915960915	2.262367554	0.139804546	0.6244401	2.915960915	2.898228145	0.095840463	0.063806838	2.915960915	0.0357347	0.850946916	2.744645769	2.915960915	40.53910261	1.04E-07	1.192069398	2.915960915	10.61108267	0.002188109	-0.563195542	2.915960915	3.061139247	0.087264012	-1.321008477	2.915960915	15.9842302	0.000244455	-0.076535477	2.915960915	0.057572862	0.811505391	-0.835535567	2.915960915	6.530585872	0.014192491
3100	ENSGALG00000005430	ENSGALG00000005430	ALS2CL		428401	0.368322246	2.055578016	1.433818536	0.237650718	0.342392106	2.055578016	1.247799335	0.270127875	-0.809194587	2.055578016	7.966525482	0.007167266	1.317048296	2.055578016	16.91072346	0.000171642	1.018255728	2.055578016	11.03031976	0.001826294	0.496853565	2.055578016	3.415875173	0.071403106	0.146386972	2.055578016	0.296504619	0.588873058	0.648238392	2.055578016	5.811665196	0.020231875	-0.183590743	2.055578016	0.452482916	0.504729191
3101	ENSGALG00000005433	ENSGALG00000005433				-0.147370018	1.713634936	0.30513632	0.583518016	0.201392568	1.713634936	0.565030894	0.456303193	0.641749968	1.713634936	6.565473117	0.01395356	0.290518223	1.713634936	1.168155629	0.2857584	-0.047981447	1.713634936	0.033960104	0.854651306	-0.080764501	1.713634936	0.116263247	0.734770722	-0.30712127	1.713634936	1.681232993	0.201622237	0.00913698	1.713634936	0.001486369	0.969423462	-0.162524908	1.713634936	0.453431658	0.504285155
3102	ENSGALG00000005438	ENSGALG00000005438	PARVA		423030	1.498059499	2.207153283	23.56103656	1.61E-05	1.847787474	2.207153283	34.88024164	4.88E-07	0.173468243	2.207153283	0.403619579	0.528566202	2.27554542	2.207153283	47.57673695	1.74E-08	1.174445281	2.207153283	15.85593311	0.000256854	0.141146241	2.207153283	0.301589065	0.585706579	-0.969532241	2.207153283	13.53409582	0.000643341	0.561181192	2.207153283	4.77245684	0.034373328	-0.199030966	2.207153283	0.579142451	0.450769698
3103	ENSGALG00000005439	ENSGALG00000005439	ACACA		396504	0.347037469	4.72582817	1.752416983	0.192513628	0.230614505	4.72582817	0.778650511	0.382422517	0.017412896	4.72582817	0.005109688	0.943342946	0.705391077	4.72582817	7.797644872	0.007754705	0.141257848	4.72582817	0.324506442	0.571853082	-0.334172116	4.72582817	2.113006626	0.153255714	-0.488471506	4.72582817	4.468410686	0.040319703	-0.374064707	4.72582817	2.639900099	0.11146167	-0.599354909	4.72582817	6.610270381	0.013653051
3104	ENSGALG00000005441	ENSGALG00000005441	NFIB		396209	0.101700981	6.175445167	0.458447636	0.501948751	0.314732433	6.175445167	4.380134809	0.042249397	0.120384643	6.175445167	0.73938654	0.394589224	-2.297330969	6.175445167	230.8646436	5.69E-19	-2.191715701	6.175445167	212.3426277	2.61E-18	-0.942432381	6.175445167	48.47958827	1.40E-08	-0.870119199	6.175445167	41.5835683	7.87E-08	-1.039804654	6.175445167	58.48497557	1.43E-09	-0.85464072	6.175445167	39.98058638	1.20E-07
3105	ENSGALG00000005442	ENSGALG00000005442	PALMD		424475	0.170315778	4.672348118	0.187019145	0.667553579	0.60542661	4.672348118	2.310599067	0.135757263	-1.485875541	4.672348118	16.00413199	0.000242588	-3.290773118	4.672348118	66.98953944	2.45E-10	-2.467952319	4.672348118	40.43356792	1.06E-07	-0.327700546	4.672348118	0.895611739	0.349208026	-2.694848214	4.672348118	50.99859917	7.70E-09	-1.889004376	4.672348118	27.11773991	5.02E-06	-2.210254474	4.672348118	35.79265204	3.77E-07
3106	ENSGALG00000005446	ENSGALG00000005446	GCSH		415803	-0.884278978	3.324372486	9.058483155	0.004346357	-1.118792524	3.324372486	14.47241283	0.000441547	-0.56509834	3.324372486	4.193098771	0.046679462	-0.318543396	3.324372486	1.256392827	0.268507793	0.068995495	3.324372486	0.059257578	0.808821827	0.253369898	3.324372486	0.957182112	0.333327828	-0.214973286	3.324372486	0.685205619	0.412335025	0.113242603	3.324372486	0.192119611	0.663335452	-0.03767751	3.324372486	0.020599653	0.886540228
3107	ENSGALG00000005448	ENSGALG00000005448	MYL3		396067	-2.309273228	2.307953804	2.533222941	0.118741086	7.732343282	2.307953804	8.755008623	0.004986878	3.602888399	2.307953804	5.402091092	0.024866028	3.766453408	2.307953804	3.897252717	0.05476025	0.934749883	2.307953804	0.43608422	0.512513339	3.219290966	2.307953804	4.857840742	0.03287998	0.828621539	2.307953804	0.437987476	0.511599143	1.537246242	2.307953804	1.442349472	0.23628231	0.768842984	2.307953804	0.359218704	0.552061017
3108	ENSGALG00000005450	ENSGALG00000005450	CCDC66		415997	-0.763516354	2.741698701	6.336221222	0.015606334	-0.771912886	2.741698701	6.495752311	0.014435428	-0.619651008	2.741698701	4.720226648	0.035322993	-1.104836399	2.741698701	13.95627909	0.000542612	-1.312793347	2.741698701	19.85401799	5.81E-05	-0.11701055	2.741698701	0.188028378	0.666713541	-0.785979768	2.741698701	8.283063365	0.006189938	-0.126979154	2.741698701	0.222880931	0.639222049	-0.383864722	2.741698701	1.946433022	0.170080655
3109	ENSGALG00000005451	ENSGALG00000005451	HELLS		423750	0.804005569	2.43228656	5.00273472	0.030504262	0.698768728	2.43228656	3.836771296	0.056594544	0.171819606	2.43228656	0.275291293	0.602477912	1.783080702	2.43228656	21.87003788	2.86E-05	1.098761786	2.43228656	9.637828518	0.003353511	0.156474648	2.43228656	0.257238364	0.614595029	-1.306190423	2.43228656	16.64967903	0.000189502	0.391462629	2.43228656	1.610039626	0.211259044	-0.236351866	2.43228656	0.566051668	0.455899292
3110	ENSGALG00000005452	ENSGALG00000005452	TADA2A		417656	0.089450581	3.570586331	0.177009442	0.676035006	0.088264775	3.570586331	0.173116179	0.679410336	0.952050781	3.570586331	22.90589106	2.00E-05	0.094918113	3.570586331	0.214528754	0.645558322	0.57796675	3.570586331	7.935607056	0.007271167	-0.463951087	3.570586331	6.087092826	0.017643146	-0.487308089	3.570586331	6.71179619	0.012997315	-0.156190664	3.570586331	0.703451893	0.40622864	-0.270669706	3.570586331	2.057869191	0.158598829
3111	ENSGALG00000005453	ENSGALG00000005453	PLCG2		415805	1.867773173	1.770838919	16.2143152	0.000223769	2.108199899	1.770838919	20.28819595	4.98E-05	-0.662824181	1.770838919	2.643232104	0.111242629	1.348367021	1.770838919	9.189488882	0.004097366	0.4509661	1.770838919	1.151887209	0.289094233	1.142441771	1.770838919	9.017733798	0.004427039	0.849004185	1.770838919	4.94637803	0.031405443	1.601487117	1.770838919	16.99262822	0.00016641	0.781425737	1.770838919	4.032255278	0.050896956
3112	ENSGALG00000005456	ENSGALG00000005456	SDR42E1		415806	2.448367399	-0.005254387	12.9112906	0.000829423	0.737371438	-0.005254387	1.602649065	0.212291228	-0.244774647	-0.005254387	0.220227891	0.641218765	1.087778958	-0.005254387	2.756390948	0.104086061	0.85417281	-0.005254387	1.928927611	0.171972194	0.482120263	-0.005254387	0.843739911	0.363413472	-2.30536705	-0.005254387	19.33217466	7.01E-05	0.780947261	-0.005254387	2.166618311	0.148261154	-2.259197548	-0.005254387	18.38933937	9.89E-05
3113	ENSGALG00000005458	ENSGALG00000005458	RPL3L		416542	-0.336501559	9.614061651	0.744087742	0.393102941	-0.701988212	9.614061651	3.214450145	0.079971817	-0.082953049	9.614061651	0.05164776	0.821289137	-0.630408996	9.614061651	2.906953302	0.095357817	-0.288076455	9.614061651	0.61747093	0.436263934	0.291799034	9.614061651	0.763135334	0.387164061	2.367818497	9.614061651	52.93507369	4.92E-09	-0.635367814	9.614061651	3.355014178	0.07387935	0.275117912	9.614061651	0.677344174	0.415008499
3114	ENSGALG00000005459	ENSGALG00000005459	FAM208A			0.257841769	3.960374513	2.201795228	0.145087034	0.096885565	3.960374513	0.313637128	0.578340294	-0.404846758	3.960374513	6.236861081	0.016386728	-0.470744249	3.960374513	8.028183097	0.006964752	-0.494664724	3.960374513	8.968851662	0.004525923	-0.203999081	3.960374513	1.797073255	0.187051864	-0.681712123	3.960374513	19.53196598	6.52E-05	-0.285333046	3.960374513	3.507865164	0.067833266	-0.307863374	3.960374513	4.000614901	0.051774782
3115	ENSGALG00000005460	ENSGALG00000005460	SLCO4A1		419231	0.684026962	0.924003492	2.448602157	0.124903041	0.002303695	0.924003492	2.95E-05	0.995687897	-0.371506042	0.924003492	0.879320716	0.353584457	2.041179838	0.924003492	16.40024967	0.000208399	1.747905926	0.924003492	13.74771742	0.000590118	0.676683472	0.924003492	3.143219691	0.083271524	-0.70382721	0.924003492	3.429537538	0.070859981	0.55477732	0.924003492	2.090984464	0.155364106	0.025485883	0.924003492	0.004318541	0.947906462
3116	ENSGALG00000005464	ENSGALG00000005464	TAF1			-0.76563591	7.674893785	21.85724056	2.87E-05	-0.891976093	7.674893785	29.55725211	2.35E-06	0.098033262	7.674893785	0.415136989	0.522769351	-1.023608718	7.674893785	42.75422764	5.81E-08	-0.883531614	7.674893785	32.16085257	1.07E-06	-0.843605466	7.674893785	33.16698522	7.99E-07	-0.098531049	7.674893785	0.482770478	0.490878588	-1.086123816	7.674893785	53.66163383	4.17E-09	-0.620098738	7.674893785	18.27935394	0.000102967
3117	ENSGALG00000005465	ENSGALG00000005465	NDUFB10		416543	-1.178945634	7.966647171	40.15643168	1.15E-07	-0.87943589	7.966647171	22.60618107	2.22E-05	-0.396838666	7.966647171	5.254149015	0.026811191	-1.421252081	7.966647171	63.05362649	5.45E-10	-0.910982266	7.966647171	26.85902678	5.45E-06	-0.073739294	7.966647171	0.21324677	0.646544137	0.008156481	7.966647171	0.002625367	0.959371041	-0.448937857	7.966647171	7.665573631	0.008249757	-0.618079748	7.966647171	14.29575828	0.000473702
3118	ENSGALG00000005467	ENSGALG00000005467	HSD17B2		415807	3.552502328	2.411521727	2.30400852	0.138467297	3.552502328	2.411521727	2.536443997	0.120683558	-0.084938942	2.411521727	0.004811674	0.945112507	3.552502328	2.411521727	1.118525987	0.297839445	1.237145488	2.411521727	0.323794732	0.573149935	-1.571674048	2.411521727	2.115222383	0.155191635	-8.392177735	2.411521727	73.22020179	6.33E-10	-3.185534291	2.411521727	11.64245624	0.001706759	-6.757101781	2.411521727	52.34548114	2.53E-08
3119	ENSGALG00000005468	ENSGALG00000005468	SYNRG			-0.017918899	5.116841858	0.012040752	0.91312976	0.126573498	5.116841858	0.600689105	0.442523628	0.407485075	5.116841858	7.177091931	0.010394366	0.43132081	5.116841858	7.658648168	0.008276628	-0.239820352	5.116841858	2.402534999	0.128411304	-0.346555764	5.116841858	5.805648826	0.020292789	-0.387137763	5.116841858	7.223924161	0.010165058	-0.396061435	5.116841858	7.563909048	0.008653722	0.065299356	5.116841858	0.20845473	0.65026135
3120	ENSGALG00000005470	ENSGALG00000005470	LPPR5		424477	0.457461638	1.450510863	1.050376779	0.311107046	0.141021002	1.450510863	0.103051372	0.749741112	0.504730445	1.450510863	1.513102122	0.225301862	-0.135480471	1.450510863	0.09727878	0.756615583	-0.567993511	1.450510863	1.786172541	0.188367763	0.049428678	1.450510863	0.016052345	0.899765549	-0.925026526	1.450510863	5.544097547	0.023141412	-0.175822108	1.450510863	0.205675027	0.652441375	-0.783868337	1.450510863	3.885794889	0.055102665
3121	ENSGALG00000005472	ENSGALG00000005472	NAT		396537	-0.983679276	0.330707209	3.992707403	0.051996751	0.027583816	0.330707209	0.003036417	0.956309106	-0.29814309	0.330707209	0.41344438	0.523614063	-1.496662942	0.330707209	9.345156284	0.003821011	-1.501840051	0.330707209	9.690483783	0.003276037	0.096060592	0.330707209	0.044954115	0.833082439	0.150683175	0.330707209	0.108749212	0.743161335	-0.730058293	0.330707209	2.652146246	0.110659029	-0.431741458	0.330707209	0.868211324	0.356612896
3122	ENSGALG00000005473	ENSGALG00000005473			415809	1.044685395	2.29664676	5.635355315	0.022101427	1.048619821	2.29664676	5.711266388	0.021274645	0.877512762	2.29664676	4.770491499	0.034408556	0.933196202	2.29664676	4.837386316	0.033231202	0.817621163	2.29664676	3.867454277	0.055655681	1.37048259	2.29664676	13.33352167	0.000697929	0.767607543	2.29664676	4.224499578	0.045901573	1.147927484	2.29664676	9.34837032	0.003815518	0.73938307	2.29664676	3.79147958	0.058012417
3123	ENSGALG00000005474	ENSGALG00000005474	PNAT10		396283	-0.685814154	1.892824049	2.079825738	0.156445387	-0.075094426	1.892824049	0.024716676	0.875805275	-0.171597367	1.892824049	0.147818347	0.702509167	-1.284765148	1.892824049	7.565018075	0.008649204	-1.696878836	1.892824049	13.31741922	0.000702518	0.555018354	1.892824049	1.678484224	0.201984283	0.537262564	1.892824049	1.545300339	0.220513866	-0.378831852	1.892824049	0.788479262	0.379462123	0.021917358	1.892824049	0.00250705	0.960296302
3124	ENSGALG00000005475	ENSGALG00000005475	RHOG		422207	-0.476156465	4.404169464	2.050180027	0.159361168	-0.709803191	4.404169464	4.554849415	0.038522848	-0.882512045	4.404169464	7.813311685	0.007698112	-0.236344131	4.404169464	0.548544651	0.462906975	-0.9284536	4.404169464	8.443769432	0.005748903	-0.161764792	4.404169464	0.305368297	0.583375474	0.243782675	4.404169464	0.705054376	0.40569881	0.469633037	4.404169464	2.625040728	0.112444494	-0.108109778	4.404169464	0.134544873	0.715550424
3125	ENSGALG00000005477	ENSGALG00000005477	MPHOSPH6		415811	-0.426809694	5.651685404	4.432139654	0.041100702	-0.563566279	5.651685404	7.725865811	0.00801971	-0.189221112	5.651685404	0.992885317	0.324569364	-0.88534835	5.651685404	20.74004489	4.24E-05	-0.852374435	5.651685404	19.32651657	7.03E-05	-0.167849431	5.651685404	0.893825078	0.349684303	-0.297144718	5.651685404	2.779381588	0.102696691	-0.522167768	5.651685404	8.446062908	0.005742856	-0.565206522	5.651685404	9.793514748	0.003129872
3126	ENSGALG00000005478	ENSGALG00000005478	SNX7		424478	1.185417359	2.704418192	14.50497511	0.000435875	1.23252003	2.704418192	15.69241879	0.000273623	0.479076736	2.704418192	2.882977038	0.096690726	2.427466778	2.704418192	56.2133564	2.35E-09	1.096651709	2.704418192	13.83723456	0.000569213	0.542219836	2.704418192	4.275317369	0.044672517	0.05326517	2.704418192	0.040593614	0.841267081	1.743690895	2.704418192	42.93111266	5.55E-08	0.543589403	2.704418192	4.174868307	0.047137688
3127	ENSGALG00000005481	ENSGALG00000005481	ARHGEF3		416000	1.485495995	3.069309441	24.17290674	1.31E-05	1.402381645	3.069309441	21.79946433	2.93E-05	-0.178405156	3.069309441	0.431200455	0.514872394	1.050827027	3.069309441	13.53539243	0.000643003	0.446354099	3.069309441	2.582415354	0.115319011	0.445818051	3.069309441	3.134841086	0.083669556	0.278553058	3.069309441	1.215022543	0.27642351	0.935803687	3.069309441	13.84177103	0.000568174	0.193776243	3.069309441	0.574837057	0.452446563
3128	ENSGALG00000005483	ENSGALG00000005483	CDH13		414849	0.158429891	6.706666785	0.547838253	0.463193372	0.411082128	6.706666785	3.676127311	0.061803517	0.310607862	6.706666785	2.429483821	0.126345473	-0.229486874	6.706666785	1.291927742	0.261938927	-0.625016224	6.706666785	9.462464244	0.003625834	-0.771694733	6.706666785	16.22502597	0.000222852	-0.79214145	6.706666785	17.05801338	0.000162353	-0.700470649	6.706666785	13.45608646	0.000664017	-0.810130302	6.706666785	17.77641926	0.000124047
3129	ENSGALG00000005487	ENSGALG00000005487	CCDC12		420402	-0.477460668	4.446924007	5.030912452	0.030064213	-0.57007267	4.446924007	7.183209391	0.010364102	-0.279923086	4.446924007	1.96817276	0.167765716	-0.864349028	4.446924007	17.7961012	0.000123142	-0.518318726	4.446924007	6.501916867	0.014392113	0.509305038	4.446924007	7.554072616	0.008693911	0.084930633	4.446924007	0.208297334	0.650384318	-0.466551251	4.446924007	6.117416834	0.017380651	0.004117778	4.446924007	0.000478417	0.98264987
3130	ENSGALG00000005489	ENSGALG00000005489	DDX52		417660	-0.460940158	3.507217567	5.279855272	0.026461744	-0.489199488	3.507217567	5.972127083	0.018677642	-0.527863268	3.507217567	7.84582403	0.007582066	-1.36056815	3.507217567	48.48249547	1.40E-08	-1.53353749	3.507217567	61.56045636	7.44E-10	-0.327119132	3.507217567	3.385777309	0.072615976	-0.347988833	3.507217567	3.813148679	0.05732924	-0.600584404	3.507217567	11.26677001	0.001650623	0.120483626	3.507217567	0.447162518	0.507231924
3131	ENSGALG00000005490	ENSGALG00000005490	RPS2		416544	0.249284891	9.598582061	1.156654664	0.288111437	0.043322752	9.598582061	0.034979494	0.852511455	0.202480952	9.598582061	0.878442156	0.353822642	0.270370895	9.598582061	1.567303387	0.217313737	0.969655841	9.598582061	20.26987838	5.01E-05	0.210946276	9.598582061	1.122559682	0.295237401	0.072432229	9.598582061	0.131049059	0.719106023	0.423961528	9.598582061	4.598217125	0.037654323	-0.412076995	9.598582061	4.076056684	0.049708548
3132	ENSGALG00000005492	ENSGALG00000005492	NBEAL2		425984	1.585668012	3.659048166	18.18195196	0.000106735	1.084692351	3.659048166	8.821621498	0.004838169	0.202328418	3.659048166	0.365326203	0.54871438	1.558649962	3.659048166	19.70509011	6.13E-05	1.171683474	3.659048166	11.62488299	0.001417733	1.044581933	3.659048166	11.56751001	0.001452577	1.441569162	3.659048166	21.91250738	2.82E-05	1.583836558	3.659048166	26.30742499	6.51E-06	1.542572622	3.659048166	24.27637436	1.26E-05
3133	ENSGALG00000005493	ENSGALG00000005493	ITGB1BP2		422208	-0.492099704	6.741755134	2.55862153	0.116959972	-0.868169362	6.741755134	7.89488167	0.007410476	-0.207828747	6.741755134	0.520111943	0.47466667	-0.106212374	6.741755134	0.134986925	0.715104567	0.268674067	6.741755134	0.872695559	0.355386136	-0.22296945	6.741755134	0.688513544	0.41121782	0.395366062	6.741755134	2.254981848	0.140436561	-0.109697123	6.741755134	0.168098634	0.683826886	0.184884069	6.741755134	0.485252192	0.489772477
3134	ENSGALG00000005494	ENSGALG00000005494	RP11-505K9.4			-1.054661923	3.69133139	18.94291981	8.07E-05	-1.025969501	3.69133139	17.97205855	0.000115353	-0.58820199	3.69133139	6.682691025	0.013181785	-0.714642952	3.69133139	9.330964988	0.003845367	0.048099791	3.69133139	0.042554056	0.837533303	-0.523688999	3.69133139	5.922602279	0.019143185	0.274927603	3.69133139	1.665187622	0.203746767	-0.730617585	3.69133139	11.40783133	0.001554399	-0.007134548	3.69133139	0.001089854	0.973815844
3135	ENSGALG00000005499	ENSGALG00000005499	IL17RD		395186	1.622701579	2.629342338	10.40484208	0.002393225	1.811588222	2.629342338	12.84287465	0.000853078	1.106006785	2.629342338	6.066547974	0.017823405	1.690781921	2.629342338	11.58728087	0.001440469	1.651099572	2.629342338	11.49888915	0.001495444	-0.167432693	2.629342338	0.159460929	0.691614409	-0.955058056	2.629342338	4.940091774	0.031507738	1.231516332	2.629342338	8.699786712	0.005113834	-0.239324316	2.629342338	0.317779916	0.575850436
3136	ENSGALG00000005500	ENSGALG00000005500	HSBP1		415813	-0.316070852	4.706418956	2.401141122	0.128519207	-0.32418334	4.706418956	2.53135698	0.118873157	-0.492394863	4.706418956	6.574775729	0.013890579	-0.75731343	4.706418956	14.96335154	0.000363683	-0.059282721	4.706418956	0.093637242	0.761068263	0.588175348	4.706418956	11.11176295	0.001763655	0.097934023	4.706418956	0.303356789	0.584613848	0.283310013	4.706418956	2.559608606	0.11689137	0.190416505	4.706418956	1.131076579	0.293435923
3137	ENSGALG00000005503	ENSGALG00000005503	WFDC1		395238	1.023499778	5.149159854	10.18742131	0.002631634	0.699530693	5.149159854	4.833901429	0.033291445	0.992097742	5.149159854	11.35703176	0.001588351	1.729934438	5.149159854	31.65643817	1.25E-06	0.966093767	5.149159854	10.45755807	0.002338933	-0.258609631	5.149159854	0.872527816	0.355431919	0.919932986	5.149159854	11.66028261	0.001396674	1.018478151	5.149159854	14.34641329	0.000464237	0.816112912	5.149159854	9.044663249	0.004373544
3138	ENSGALG00000005505	ENSGALG00000005505	PIK3CB		424826	1.230774772	2.694372839	13.64645412	0.000614745	1.123830964	2.694372839	11.52228526	0.00148068	-0.64134929	2.694372839	4.414409732	0.041488454	1.648130134	2.694372839	25.18381102	9.37E-06	0.827417544	2.694372839	7.019242381	0.011208801	0.898818473	2.694372839	10.3296653	0.002472966	1.033126102	2.694372839	13.51400935	0.000648599	1.540510829	2.694372839	29.6079829	2.31E-06	1.057554492	2.694372839	13.64292421	0.000615622
3139	ENSGALG00000005507	ENSGALG00000005507	NONO		428701	-0.278796172	6.83089269	1.913452474	0.173665127	-0.284887006	6.83089269	1.998860428	0.164560956	0.036071713	6.83089269	0.036709013	0.848953559	0.028448231	6.83089269	0.022558494	0.881307735	-0.140066211	6.83089269	0.546201097	0.463858231	-0.433387083	6.83089269	5.941574048	0.018963391	-0.67398475	6.83089269	14.07605341	0.000517167	-0.509643793	6.83089269	8.166594694	0.006531968	-0.624541854	6.83089269	12.11203476	0.00115511
3140	ENSGALG00000005508	ENSGALG00000005508	SETD2		420404	-0.921139095	7.372729533	32.16922862	1.07E-06	-0.718518195	7.372729533	19.69670756	6.15E-05	-0.237380404	7.372729533	2.458531787	0.124161334	-0.614654564	7.372729533	16.10500312	0.000233357	-1.265809227	7.372729533	65.72860599	3.16E-10	-0.483161928	7.372729533	11.487661	0.001502584	-0.679512761	7.372729533	22.32156799	2.45E-05	-0.956586018	7.372729533	43.08012251	5.35E-08	-0.680272047	7.372729533	22.33424554	2.44E-05
3141	ENSGALG00000005509	ENSGALG00000005509	DPYD		429083	1.645402651	1.585391497	20.73097248	4.25E-05	1.76761516	1.585391497	23.86202139	1.45E-05	0.81381325	1.585391497	6.464803334	0.014655009	2.691255634	1.585391497	46.56941888	2.23E-08	1.507523727	1.585391497	18.81213187	8.47E-05	0.525372929	1.585391497	3.100750909	0.085311122	0.2404607	1.585391497	0.645371376	0.426156634	1.26538056	1.585391497	17.42185182	0.000141602	0.416479769	1.585391497	1.871929489	0.178306249
3142	ENSGALG00000005511	ENSGALG00000005511	VAMP2		424827	3.696164412	-0.370107909	9.203386759	0.004320757	4.741720786	-0.370107909	13.07841889	0.000858336	5.730897676	-0.370107909	21.23604549	4.41E-05	2.275876275	-0.370107909	4.495851943	0.040504349	3.407941134	-0.370107909	8.68861657	0.005426025	2.100088835	-0.370107909	5.242219711	0.027638107	4.69815192	-0.370107909	18.41823055	0.000116254	3.832561597	-0.370107909	13.66694904	0.000680555	8.591078277	-0.370107909	24.60226975	1.47E-05
3143	ENSGALG00000005512	ENSGALG00000005512	KIAA1671		768701	1.888656111	4.010780771	21.92535389	2.80E-05	2.13075584	4.010780771	27.4826441	4.47E-06	2.030956362	4.010780771	30.63342143	1.69E-06	2.135284753	4.010780771	31.72668861	1.22E-06	2.189047313	4.010780771	33.61827551	7.01E-07	0.967855433	4.010780771	8.676487657	0.005168424	1.939228844	4.010780771	34.53212472	5.39E-07	2.644230775	4.010780771	62.06812629	6.69E-10	2.068040662	4.010780771	38.20213256	1.94E-07
3144	ENSGALG00000005516	ENSGALG00000005516	HEATR6			0.180586729	3.418043756	0.956015676	0.333619367	0.101974026	3.418043756	0.306962801	0.582397618	0.153689354	3.418043756	0.802460565	0.375307509	-0.182728263	3.418043756	1.063775864	0.308077258	0.35941419	3.418043756	4.111139384	0.048778611	-0.140168672	3.418043756	0.749974149	0.391253489	-0.566901061	3.418043756	12.00483031	0.001208139	-0.152020668	3.418043756	0.884454396	0.352197137	-0.276819981	3.418043756	2.855374891	0.09825128
3145	ENSGALG00000005517	ENSGALG00000005517	KIF9		420405	0.727782854	1.926862295	2.615099185	0.113107551	0.601102963	1.926862295	1.812242427	0.185238953	1.396526541	1.926862295	11.02005009	0.001834358	1.409819247	1.926862295	9.178334163	0.004117966	2.572688381	1.926862295	26.24480468	6.64E-06	0.494483407	1.926862295	1.609295871	0.211362642	-0.199991951	1.926862295	0.265338085	0.609093822	-0.441429254	1.926862295	1.275195069	0.265006223	-0.371375014	1.926862295	0.882847693	0.352630513
3146	ENSGALG00000005518	ENSGALG00000005518	ADRBK2		416904	0.655202749	4.728040827	6.99855166	0.011320505	0.45742293	4.728040827	3.444543692	0.070268712	0.26677639	4.728040827	1.359989762	0.24991689	1.01931304	4.728040827	18.55375591	9.31E-05	0.7852129	4.728040827	11.29611381	0.001630101	-0.035248982	4.728040827	0.027107701	0.869989602	0.249482509	4.728040827	1.376739586	0.247065693	0.311175025	4.728040827	2.144589729	0.150290039	0.393443566	4.728040827	3.390443986	0.072426431
3147	ENSGALG00000005519	ENSGALG00000005519	TLL2	HGNC:11844		2.618202981	-0.210267632	12.90526734	0.000831478	1.125512166	-0.210267632	2.945139711	0.09327742	0.418674387	-0.210267632	0.502354693	0.48226267	3.810238803	-0.210267632	18.32238528	0.000101348	2.147411513	-0.210267632	9.098356299	0.004268918	0.349872925	-0.210267632	0.389031724	0.536078072	-0.117091387	-0.210267632	0.043769832	0.835262732	1.117534703	-0.210267632	3.851991985	0.05612665	0.753424575	-0.210267632	1.65629909	0.204935355
3148	ENSGALG00000005521	ENSGALG00000005521	PER2		374116	-0.343701531	5.234087475	0.984535203	0.326589512	-0.593545683	5.234087475	2.938944101	0.093611459	-2.265045719	5.234087475	42.77622095	5.78E-08	-1.245702527	5.234087475	13.75916505	0.0005874	-1.561186211	5.234087475	21.30286389	3.48E-05	-0.330794695	5.234087475	1.169516437	0.285481643	0.118824241	5.234087475	0.154170335	0.696506078	-0.797120241	5.234087475	6.588258713	0.013799835	0.533233339	5.234087475	3.049051621	0.087869878
3149	ENSGALG00000005522	ENSGALG00000005522	DYNLL2		417663	-0.214086032	6.798770819	0.418654942	0.521021483	-0.410503624	6.798770819	1.536918664	0.2217481	0.642981396	6.798770819	4.368673987	0.042507225	-0.71369825	6.798770819	5.131775479	0.028544466	-0.217639454	6.798770819	0.488480763	0.488339784	0.472311724	6.798770819	2.784681612	0.102379385	1.47926059	6.798770819	28.17555926	3.60E-06	-0.496020543	6.798770819	2.873026071	0.097250084	0.19923194	6.798770819	0.486625833	0.489162051
3150	ENSGALG00000005524	ENSGALG00000005524	NTSR1		428149	2.400823478	-0.024058941	8.407914972	0.005844323	2.517522579	-0.024058941	9.304747659	0.003890795	-0.352118971	-0.024058941	0.263345168	0.610437407	2.242657656	-0.024058941	6.999344772	0.011316202	-0.587082978	-0.024058941	0.688004977	0.411389285	1.422180864	-0.024058941	4.476147912	0.040155203	0.7642295	-0.024058941	1.361401003	0.249675074	1.65129872	-0.024058941	5.848124689	0.019866912	1.309224998	-0.024058941	3.543269433	0.066512418
3151	ENSGALG00000005525	ENSGALG00000005525	SRSF1	HGNC:10780		-0.133586191	5.344068651	0.451989952	0.50496018	-0.236512517	5.344068651	1.419103103	0.240034444	0.032158367	5.344068651	0.030019087	0.863253629	0.741822209	5.344068651	15.28545906	0.000320556	0.253109804	5.344068651	1.820419201	0.18427044	0.324635111	5.344068651	3.576455709	0.065300121	-0.311156981	5.344068651	3.172329124	0.081905018	0.155578182	5.344068651	0.815801436	0.371403695	-0.001016433	5.344068651	3.42E-05	0.995361358
3152	ENSGALG00000005527	ENSGALG00000005527	APPL1			-0.512131745	4.535720981	9.386892558	0.003750324	-0.579437744	4.535720981	12.04471397	0.001188116	-0.468139563	4.535720981	8.878517989	0.004714876	-1.234003072	4.535720981	57.8483239	1.64E-09	-1.771315494	4.535720981	116.3857361	7.42E-14	-0.337081464	4.535720981	5.192367666	0.027671587	0.048550019	4.535720981	0.109127884	0.742730901	-0.831897761	4.535720981	30.73390341	1.64E-06	-0.218199056	4.535720981	2.145108822	0.150241858
3153	ENSGALG00000005530	ENSGALG00000005530	VEZF1		417664	-0.408220712	5.34846608	6.849817931	0.012159324	-0.260950443	5.34846608	2.80485908	0.101181484	-0.336230748	5.34846608	5.275780843	0.026516802	-1.610658145	5.34846608	111.1082963	1.55E-13	-1.794682449	5.34846608	136.5701449	5.53E-15	-0.360545321	5.34846608	6.8539723	0.012135014	-0.298034939	5.34846608	4.699341953	0.035710665	-0.782069154	5.34846608	31.31297654	1.38E-06	-0.599117125	5.34846608	18.43793264	9.71E-05
3154	ENSGALG00000005531	ENSGALG00000005531	MRGBP		419233	-0.342775503	3.622643598	3.516327975	0.067514918	-0.267644187	3.622643598	2.151765227	0.149625624	-0.468554076	3.622643598	7.464983825	0.009067082	-1.305109816	3.622643598	53.89277991	3.96E-09	-1.594661872	3.622643598	80.04966383	2.11E-11	-0.078285951	3.622643598	0.234521787	0.630629487	-0.68423671	3.622643598	17.50335949	0.000137348	-0.63559682	3.622643598	15.21255397	0.000329822	-0.777444001	3.622643598	22.11733825	2.62E-05
3155	ENSGALG00000005533	ENSGALG00000005533	ZMYM3		422209	0.026554797	4.110071734	0.010312685	0.919581154	-0.264149316	4.110071734	1.027249477	0.316430792	0.034762945	4.110071734	0.020336271	0.887262847	0.014832141	4.110071734	0.003502551	0.953078924	-0.109490757	4.110071734	0.193606435	0.662118454	-0.342440146	4.110071734	2.210501535	0.144313683	0.450740101	4.110071734	3.939756421	0.053510304	0.075247783	4.110071734	0.108675112	0.743245661	-0.025766178	4.110071734	0.012471597	0.911595696
3156	ENSGALG00000005534	ENSGALG00000005534	TM9SF3		395460	-0.239013784	6.533704892	1.359997808	0.249915511	0.109264516	6.533704892	0.284241968	0.596657855	0.11177815	6.533704892	0.341451873	0.562021974	-0.151971517	6.533704892	0.619209609	0.435623296	-0.213823418	6.533704892	1.227198564	0.274062986	-0.295795338	6.533704892	2.705511231	0.107237172	-0.365331799	6.533704892	4.105010703	0.048939681	-0.05079855	6.533704892	0.08130784	0.776891126	-0.086912685	6.533704892	0.236399944	0.629268008
3157	ENSGALG00000005535	ENSGALG00000005535	TCOF1		416276	-0.103109645	5.657002026	0.471285482	0.496053209	-0.157386281	5.657002026	1.099845303	0.300113484	0.144585409	5.657002026	1.064711795	0.307867096	-0.853354499	5.657002026	35.15935084	4.51E-07	-0.972345761	5.657002026	45.53470514	2.88E-08	-0.081681944	5.657002026	0.387894638	0.536671828	-0.611499889	5.657002026	20.95418989	3.93E-05	-0.434514744	5.657002026	10.7267275	0.002081302	-0.255528411	5.657002026	3.72554972	0.060146783
3158	ENSGALG00000005537	ENSGALG00000005537	ASB14		416003	-0.807318415	6.792175768	4.531476644	0.038999953	-1.004564712	6.792175768	6.977280944	0.011436581	-0.83074141	6.792175768	5.34293351	0.025624929	-2.024793495	6.792175768	28.89618806	2.88E-06	-1.977064617	6.792175768	27.69427638	4.19E-06	-0.380663336	6.792175768	1.309403007	0.258783557	0.10452267	6.792175768	0.102050067	0.750918035	-1.456474008	6.792175768	17.33362779	0.000146364	-0.377550076	6.792175768	1.283317583	0.263511588
3159	ENSGALG00000005538	ENSGALG00000005538	MYO18B			-0.314419047	9.473327358	0.912329345	0.344794837	-0.358390634	9.473327358	1.184728487	0.282411429	0.114420354	9.473327358	0.138836591	0.711256422	0.025967234	9.473327358	0.007123954	0.933124302	0.192883631	9.473327358	0.395004014	0.532979234	-0.540563783	9.473327358	3.439910337	0.070450688	0.175329743	9.473327358	0.383706385	0.538869331	-0.152760733	9.473327358	0.284129518	0.596730238	0.302228973	9.473327358	1.149548262	0.289577999
3160	ENSGALG00000005539	ENSGALG00000005539	ITM2C		424831	0.516948185	0.847834035	1.943762185	0.170367654	1.123386339	0.847834035	8.811176874	0.004861172	-0.675828537	0.847834035	3.961349833	0.052887315	1.863813028	0.847834035	19.49153794	6.62E-05	1.30455809	0.847834035	11.31094657	0.00161983	0.379325193	0.847834035	1.368659763	0.248435926	-0.116554378	0.847834035	0.129728176	0.720463485	0.115971666	0.847834035	0.127586548	0.722681151	-0.306530112	0.847834035	0.864046468	0.357757604
3161	ENSGALG00000005540	ENSGALG00000005540	MICAL2			-2.001079142	7.060700727	13.6636985	0.000610476	-1.35040413	7.060700727	6.452856738	0.014740723	-1.947999492	7.060700727	14.04714016	0.000523192	-2.25203667	7.060700727	18.18169919	0.000106744	-3.092934032	7.060700727	31.70612068	1.23E-06	-2.574575177	7.060700727	24.81318567	1.06E-05	-2.423589795	7.060700727	22.3673517	2.41E-05	-1.889989894	7.060700727	14.45376418	0.00044483	-1.809091643	7.060700727	13.33171811	0.000698441
3162	ENSGALG00000005541	ENSGALG00000005541	GJB1		378797	2.665467693	-1.571697156	3.165876415	0.082205757	2.06653262	-1.571697156	2.2329917	0.142338019	-1.277169225	-1.571697156	1.302627652	0.260001167	-0.799965069	-1.571697156	0.425958944	0.517425706	0.219410158	-1.571697156	0.029385612	0.864689611	1.835102883	-1.571697156	2.063467009	0.158046526	-0.773680017	-1.571697156	0.504701959	0.481247034	-2.406435464	-1.571697156	4.514149302	0.039357804	-0.901900264	-1.571697156	0.638512372	0.428607696
3163	ENSGALG00000005547	ENSGALG00000005547	PIK3AP1		374268	0.844016781	2.207568171	3.592831605	0.064710929	0.864056247	2.207568171	3.779216449	0.058403013	0.373612748	2.207568171	0.839254717	0.364679687	0.948740496	2.207568171	4.844999131	0.03310001	1.002147492	2.207568171	5.517988439	0.023448563	0.92874825	2.207568171	5.969873127	0.018698564	1.087399424	2.207568171	8.153817983	0.006570694	1.829677556	2.207568171	22.13824556	2.61E-05	2.083364437	2.207568171	26.32286516	6.48E-06
3164	ENSGALG00000005549	ENSGALG00000005549	CUEDC1		417665	0.155382394	3.064694078	0.398074254	0.531398926	0.023873876	3.064694078	0.009457263	0.92297744	0.231907611	3.064694078	1.026070248	0.316705498	0.214716769	3.064694078	0.819817137	0.370239968	0.599287332	3.064694078	6.397231672	0.01514695	0.307078342	3.064694078	2.052584747	0.159122292	0.716160323	3.064694078	11.20895836	0.001691858	0.291911339	3.064694078	1.862295018	0.179404097	0.337902277	3.064694078	2.424854088	0.126697645
3165	ENSGALG00000005550	ENSGALG00000005550	ST6GAL1		396169	0.037679382	4.887884023	0.017679236	0.894837878	0.689895766	4.887884023	5.832937136	0.020018074	-0.655755872	4.887884023	6.00228405	0.018400128	1.037477191	4.887884023	14.3238341	0.000468431	0.053799031	4.887884023	0.040273768	0.841885093	-0.053663383	4.887884023	0.047041854	0.829310825	0.489444738	4.887884023	4.00126097	0.051756692	0.356867668	4.887884023	2.123523013	0.152260691	-0.143666642	4.887884023	0.332346846	0.567262723
3166	ENSGALG00000005551	ENSGALG00000005551	DKK3		396023	0.189256557	5.329002117	0.067446437	0.796321493	0.526766162	5.329002117	0.519021924	0.475127222	0.400017828	5.329002117	0.349641449	0.557387916	-3.070756058	5.329002117	16.6003622	0.00019309	-1.232004893	5.329002117	3.093427698	0.085668444	-0.704096582	5.329002117	1.182961108	0.282765928	-1.86261643	5.329002117	7.44422627	0.009156459	0.270402184	5.329002117	0.183096105	0.670844797	-0.714630104	5.329002117	1.202611978	0.278856546
3167	ENSGALG00000005552	ENSGALG00000005552	PTBP2		424479	-0.552059378	3.84700489	11.37111183	0.001578863	-0.512366894	3.84700489	9.82691533	0.003083983	-0.551579986	3.84700489	12.82451004	0.000859548	-0.925190067	3.84700489	34.16682282	5.98E-07	-0.758347259	3.84700489	23.2671089	1.77E-05	-0.286705374	3.84700489	3.913935903	0.054265848	-0.429930373	3.84700489	8.75585047	0.004984969	-0.402109628	3.84700489	7.67300185	0.008221039	-0.122568364	3.84700489	0.703288192	0.406282823
3168	ENSGALG00000005553	ENSGALG00000005553	NLGN3		770104	1.584008268	-0.666082989	4.345274933	0.043486193	3.187872052	-0.666082989	14.50186932	0.000467731	1.094646909	-0.666082989	2.601803532	0.114539292	7.381065434	-0.666082989	27.4476479	5.40E-06	2.013717678	-0.666082989	6.937205122	0.011914628	2.534489211	-0.666082989	13.86359946	0.000600834	1.354712346	-0.666082989	4.452164543	0.041106616	2.053018173	-0.666082989	9.730826686	0.003339889	1.332973783	-0.666082989	4.042907735	0.051074544
3169	ENSGALG00000005554	ENSGALG00000005554	ADIPOQ		404536	-0.451427069	6.443483202	3.432613206	0.070738346	-0.18187982	6.443483202	0.558867894	0.458754017	0.036094163	6.443483202	0.02519105	0.874629242	0.674586024	6.443483202	8.688737251	0.005139646	0.480215683	6.443483202	4.431834102	0.041107351	-0.055437348	6.443483202	0.068537554	0.794718403	-0.208096995	6.443483202	0.955410206	0.333770836	0.608637301	6.443483202	8.581237172	0.005398112	-1.041673176	6.443483202	22.20856266	2.54E-05
3170	ENSGALG00000005558	ENSGALG00000005558	TBL3		416545	0.916671316	3.886421586	15.37598218	0.00030943	0.599353739	3.886421586	6.705286012	0.013038335	0.430849614	3.886421586	4.051687416	0.050365929	0.710844977	3.886421586	10.23664915	0.002575537	0.872157635	3.886421586	15.55930191	0.000288124	0.343845045	3.886421586	2.969076296	0.091999402	-0.301331974	3.886421586	2.22247801	0.143257666	0.102620737	3.886421586	0.263476289	0.61034881	0.130519187	3.886421586	0.418715339	0.520991567
3171	ENSGALG00000005559	ENSGALG00000005559	MRPS23		417666	-0.181373774	4.401848771	0.936148158	0.338639068	-0.186398052	4.401848771	0.991534756	0.324894957	0.136389113	4.401848771	0.60786021	0.439831722	-0.658036734	4.401848771	13.41408928	0.000675437	-0.312815237	4.401848771	3.072846674	0.086681663	0.054777673	4.401848771	0.111638725	0.739897626	-0.05347052	4.401848771	0.106053733	0.7462496	-0.086596551	4.401848771	0.278025276	0.600687454	0.001362472	4.401848771	6.78E-05	0.993466228
3172	ENSGALG00000005567	ENSGALG00000005567				-0.691606517	4.982041964	8.526099154	0.005536004	-0.507815211	4.982041964	4.615336965	0.037317347	0.224749021	4.982041964	1.037011856	0.314168816	-0.992087996	4.982041964	18.92770636	8.12E-05	-0.469952698	4.982041964	4.346699528	0.043006386	-0.302624847	4.982041964	2.102981364	0.154211351	-0.055150805	4.982041964	0.070769585	0.791481075	-0.345078723	4.982041964	2.732547979	0.105549462	-0.302729182	4.982041964	2.080877068	0.156343138
3173	ENSGALG00000005569	ENSGALG00000005569	USP47		423032	-0.762767379	7.104901508	23.22051455	1.80E-05	-0.507819529	7.104901508	10.35483521	0.00244596	-0.113523805	7.104901508	0.591697781	0.445935507	-0.95208733	7.104901508	39.71140638	1.29E-07	-1.192364786	7.104901508	61.40358523	7.69E-10	-0.792001533	7.104901508	31.42538771	1.33E-06	-0.260249036	7.104901508	3.553795241	0.066125235	-0.815004632	7.104901508	33.21300677	7.88E-07	-0.212699055	7.104901508	2.37588987	0.130492128
3174	ENSGALG00000005571	ENSGALG00000005571	HCCS		424482	-0.74616194	6.881547532	21.39919544	3.37E-05	-0.83985607	6.881547532	27.04898702	5.13E-06	0.410832497	6.881547532	7.55205223	0.00870219	-0.266232025	6.881547532	3.085006396	0.086081419	0.347572682	6.881547532	5.34205145	0.025636432	-0.574298976	6.881547532	16.2202406	0.000223261	-0.307592693	6.881547532	4.759518237	0.034605971	-0.754836601	6.881547532	27.57460671	4.35E-06	-0.499342992	6.881547532	12.31627731	0.00106076
3175	ENSGALG00000005572	ENSGALG00000005572	NOXO1		416546	2.134069431	0.864328182	7.768982556	0.00785939	2.934482483	0.864328182	13.49658596	0.000653197	4.780542716	0.864328182	35.20292891	4.45E-07	3.341066925	0.864328182	16.90667133	0.000171905	2.857783124	0.864328182	13.96739667	0.000540196	0.802977892	0.864328182	1.673776486	0.202606181	2.916858856	0.864328182	19.63902339	6.28E-05	4.793978983	0.864328182	41.062482	9.02E-08	4.491838487	0.864328182	32.74810342	9.02E-07
3176	ENSGALG00000005573	ENSGALG00000005573	NOLC1		423755	-0.944044985	7.107850569	19.14495054	7.50E-05	-0.684021092	7.107850569	10.13027447	0.00269838	0.040251446	7.107850569	0.040441345	0.84156098	-0.97836215	7.107850569	22.64037508	2.19E-05	-1.078175014	7.107850569	27.36858078	4.64E-06	-1.182800104	7.107850569	36.48946695	3.10E-07	-1.145427494	7.107850569	34.35268145	5.67E-07	-1.01388576	7.107850569	27.28050761	4.77E-06	-1.007814734	7.107850569	26.92123356	5.35E-06
3177	ENSGALG00000005575	ENSGALG00000005575	AKAP1		417668	-0.041861252	7.43388212	0.0399322	0.842547905	0.463500122	7.43388212	4.87106034	0.03265513	0.738149769	7.43388212	14.36941952	0.000460004	0.159203665	7.43388212	0.658739239	0.421440853	0.025700643	7.43388212	0.017145519	0.896428007	-0.503362693	7.43388212	7.373890386	0.009466355	-0.707904522	7.43388212	14.31380236	0.000470307	-0.321040943	7.43388212	3.047235334	0.087961322	-0.804440502	7.43388212	18.296148	0.000102332
3178	ENSGALG00000005576	ENSGALG00000005576	ATP2C2	HGNC:29103	100859316	-0.472974068	1.737708106	0.949171384	0.335337068	-2.352163389	1.737708106	22.35560854	2.42E-05	-0.060535029	1.737708106	0.017742212	0.89465187	1.071274776	1.737708106	4.188960846	0.04678304	0.68611375	1.737708106	1.935653792	0.171242469	0.137657882	1.737708106	0.102312927	0.750608458	1.667156486	1.737708106	12.95822054	0.000813597	0.948900401	1.737708106	4.743429727	0.034897638	1.388976667	1.737708106	8.545594392	0.005486827
3179	ENSGALG00000005578	ENSGALG00000005578				-0.443703072	1.059266053	2.896443822	0.095939504	-0.837356664	1.059266053	10.4800576	0.002316159	-0.662543852	1.059266053	7.383956452	0.009421327	-1.219054403	1.059266053	22.63666994	2.20E-05	-0.639850917	1.059266053	6.280564873	0.016038437	0.305454558	1.059266053	1.668233776	0.203341355	-0.243992206	1.059266053	1.074038133	0.305783243	0.377362819	1.059266053	2.543781447	0.117996919	-0.055939865	1.059266053	0.053264128	0.818563833
3180	ENSGALG00000005579	ENSGALG00000005579	GFER		416547	-0.231689693	2.785560678	1.160582161	0.287305065	-0.743966872	2.785560678	12.00551016	0.001207794	0.30422413	2.785560678	2.295614021	0.137000024	0.401675139	2.785560678	3.636302367	0.063175187	0.489480645	2.785560678	5.489990977	0.023782816	0.249358335	2.785560678	1.74156933	0.193869152	0.35556815	2.785560678	3.550109701	0.06626052	0.207437924	2.785560678	1.21292116	0.276833545	0.652920873	2.785560678	11.47401826	0.001511308
3181	ENSGALG00000005580	ENSGALG00000005580	TMEM56		424483	0.212971271	1.706697832	0.45236321	0.504785265	0.730469883	1.706697832	5.166677482	0.0280381	0.386283542	1.706697832	1.730905028	0.195212975	-1.215603101	1.706697832	15.86999431	0.000255463	-1.098904428	1.706697832	13.19428484	0.000738678	0.084642108	1.706697832	0.091798246	0.763352989	0.523390522	1.706697832	3.422695933	0.071131383	-0.863591428	1.706697832	9.440475111	0.003661599	0.478355589	1.706697832	2.714251101	0.10668828
3182	ENSGALG00000005582	ENSGALG00000005582	KLHL18		420406	-0.438116851	5.295973664	2.495679837	0.12143093	-1.111921579	5.295973664	15.86058108	0.000256394	0.080294581	5.295973664	0.096161579	0.757971761	-0.374769773	5.295973664	2.008933602	0.163524766	-0.191822176	5.295973664	0.532051811	0.469669563	-0.225613363	5.295973664	0.857431279	0.359586409	0.238502113	5.295973664	0.981708853	0.32727715	-0.422896787	5.295973664	2.97694459	0.091583607	-0.187876913	5.295973664	0.590421258	0.446423257
3183	ENSGALG00000005583	ENSGALG00000005583	ALG14			0.521442928	2.315404945	3.186368005	0.081254948	-0.417029458	2.315404945	2.117915881	0.152790275	0.444208795	2.315404945	2.728719752	0.10578659	-0.506349336	2.315404945	3.292803246	0.076509585	-0.075020922	2.315404945	0.072825765	0.788546903	0.146579257	2.315404945	0.333194552	0.56677076	0.125727957	2.315404945	0.244754192	0.623292065	0.070863243	2.315404945	0.078109476	0.781205438	-0.077096399	2.315404945	0.089091919	0.766761257
3184	ENSGALG00000005584	ENSGALG00000005584	GALNT18		423034	-0.206097901	4.12677775	0.678823067	0.414503576	-0.224355523	4.12677775	0.806769548	0.374040225	0.479965204	4.12677775	4.225297205	0.045881999	0.379067839	4.12677775	2.440991968	0.125474935	0.389668675	4.12677775	2.634547502	0.111814569	-0.461129486	4.12677775	4.327931422	0.043437779	-0.811556781	4.12677775	13.08351903	0.000772883	0.033311465	4.12677775	0.02318769	0.879676716	-0.536854955	4.12677775	5.759268738	0.020769045
3185	ENSGALG00000005587	ENSGALG00000005587	EIF4G2		395905	-0.499317393	11.09267368	6.433448988	0.014881116	-0.599897735	11.09267368	9.266292057	0.003958462	0.167414925	11.09267368	0.834778318	0.365949649	-1.164093437	11.09267368	37.72332176	2.21E-07	-1.131983003	11.09267368	35.7545221	3.81E-07	-0.357163694	11.09267368	4.282121713	0.044510698	0.023239249	11.09267368	0.018703195	0.891854145	-0.811621019	11.09267368	21.19057211	3.62E-05	-0.488617677	11.09267368	7.919879496	0.007324633
3186	ENSGALG00000005588	ENSGALG00000005588	CTD-2370N5.3		776037	2.381383581	1.085593183	15.24493882	0.000325672	2.430404231	1.085593183	15.94050246	0.000248609	-0.280609633	1.085593183	0.290306748	0.59278109	1.805100548	1.085593183	9.677333707	0.003295206	0.78802519	1.085593183	2.121023227	0.152496526	1.781377064	1.085593183	13.05421534	0.000782209	3.701974778	1.085593183	42.97600166	5.49E-08	2.694476293	1.085593183	27.20567451	4.88E-06	3.676102492	1.085593183	37.55905133	2.31E-07
3187	ENSGALG00000005589	ENSGALG00000005589	SYNGR3		416548	0.885238482	2.938352653	1.43184024	0.237969456	2.324566177	2.938352653	8.762889477	0.004969034	-0.362876999	2.938352653	0.282526172	0.597764306	1.638876568	2.938352653	4.975722579	0.03093266	1.10362026	2.938352653	2.435624703	0.125880084	0.496407634	2.938352653	0.619804296	0.435404511	0.397435709	2.938352653	0.395341379	0.532805167	1.537472318	2.938352653	5.788694395	0.02046551	0.536102001	2.938352653	0.704588249	0.40585282
3188	ENSGALG00000005594	ENSGALG00000005594	OMG		101751011	-0.509040731	-1.090024497	0.527723076	0.471471215	-0.208630821	-1.090024497	0.088252009	0.767830476	-1.163837583	-1.090024497	3.1109383	0.084816817	-1.023783865	-1.090024497	2.158337692	0.149020051	-0.975643612	-1.090024497	2.015071864	0.162897112	1.166204171	-1.090024497	3.124447273	0.084166281	2.863600159	-1.090024497	12.90804937	0.000830528	1.015731296	-1.090024497	2.430385399	0.126277023	3.205480904	-1.090024497	12.2749988	0.001079152
3189	ENSGALG00000005595	ENSGALG00000005595	HPS4		416907	0.96704973	1.552371599	8.911479829	0.004644977	1.0373277	1.552371599	10.27243779	0.002535549	0.796459234	1.552371599	7.264597341	0.009970284	1.315319042	1.552371599	16.4064161	0.000207908	1.035715971	1.552371599	10.9213299	0.001913819	0.89527108	1.552371599	10.40625248	0.002391755	0.5966721	1.552371599	4.641170634	0.036815043	1.598772342	1.552371599	32.23785905	1.05E-06	1.031926163	1.552371599	13.05794968	0.000781014
3190	ENSGALG00000005596	ENSGALG00000005596	TLDC1		415815	-0.040476734	3.423624688	0.016148993	0.89946591	-0.707049282	3.423624688	4.961323636	0.031163677	-0.005776824	3.423624688	0.000378037	0.984576818	-0.756329335	3.423624688	6.087980253	0.017635404	-0.031289051	3.423624688	0.010544708	0.918684735	-0.224404253	3.423624688	0.643178746	0.426937827	-0.333522677	3.423624688	1.404306085	0.242461556	0.258950192	3.423624688	0.867069525	0.356926208	0.703801735	3.423624688	6.154971765	0.017061355
3191	ENSGALG00000005597	ENSGALG00000005597	CNN3		424484	0.172637755	6.379920788	0.757230123	0.388991179	0.187708381	6.379920788	0.895769459	0.349166025	-0.250458702	6.379920788	1.810500503	0.185446063	0.558349519	6.379920788	9.00523372	0.004452105	0.077197319	6.379920788	0.172214467	0.680198448	0.06987258	6.379920788	0.165628585	0.68602948	-0.054996077	6.379920788	0.101806369	0.751205438	0.533188803	6.379920788	9.905212478	0.002979179	-0.052279231	6.379920788	0.091644048	0.763545694
3192	ENSGALG00000005598	ENSGALG00000005598	ZNF598		416549	-0.673599098	6.372560278	16.2697515	0.000219065	-0.607946631	6.372560278	13.27897735	0.000713602	-0.008001136	6.372560278	0.002641443	0.959246949	-0.728845108	6.372560278	21.04117868	3.81E-05	-1.121569797	6.372560278	48.87509408	1.27E-08	-0.279765536	6.372560278	3.663996314	0.062217824	0.006852001	6.372560278	0.002242338	0.962449169	-0.902691686	6.372560278	36.19222442	3.37E-07	-0.285739996	6.372560278	3.802902569	0.057651166
3193	ENSGALG00000005600	ENSGALG00000005600	TBRG4		420408	-0.046971971	6.07924314	0.075809447	0.784367266	-0.147075854	6.07924314	0.744161449	0.393079704	0.494700858	6.07924314	9.706364974	0.003253044	-0.039909584	6.07924314	0.06135415	0.805538123	0.592959522	6.07924314	13.6386944	0.000616676	-0.128920911	6.07924314	0.74917043	0.391505259	-0.663558525	6.07924314	19.04445485	7.78E-05	-0.292683745	6.07924314	3.81809717	0.05717447	-0.919334231	6.07924314	35.61224975	3.97E-07
3194	ENSGALG00000005601	ENSGALG00000005601	DNAH12			-0.243823398	-0.655641008	0.117852559	0.733035135	-0.590828606	-0.655641008	0.712225705	0.403340301	-0.982652526	-0.655641008	2.21931715	0.143535498	-1.21919383	-0.655641008	3.024637107	0.089108038	-1.507548482	-0.655641008	4.785715832	0.034136684	0.140798013	-0.655641008	0.047170308	0.829081656	-0.284238818	-0.655641008	0.192095281	0.663355414	-0.730706467	-0.655641008	1.300129385	0.26045197	0.328911813	-0.655641008	0.225783298	0.637054316
3195	ENSGALG00000005603	ENSGALG00000005603				2.530871443	0.896686886	14.75874079	0.000394216	2.09557099	0.896686886	10.8520571	0.001971744	2.75474258	0.896686886	21.41528899	3.35E-05	-0.0003922	0.896686886	5.38E-07	0.999417941	2.347433808	0.896686886	13.48137103	0.00065724	-0.579350011	0.896686886	1.223651676	0.274747921	1.858841345	0.896686886	12.05376492	0.001183622	3.745542259	0.896686886	37.34810165	2.45E-07	2.6783755	0.896686886	20.34812676	4.87E-05
3196	ENSGALG00000005608	ENSGALG00000005608	SLC9A3R2		416550	0.033730798	5.082578517	0.037792032	0.84676975	0.113928997	5.082578517	0.43157491	0.514690839	-0.707508508	5.082578517	18.57727641	9.23E-05	0.458222413	5.082578517	7.682183455	0.008185689	0.011507637	5.082578517	0.00491961	0.944404939	0.169604185	5.082578517	1.270466292	0.265881353	0.212326948	5.082578517	1.993767945	0.165087743	0.257330242	5.082578517	2.936100383	0.093765229	-0.204135667	5.082578517	1.785267339	0.188477534
3197	ENSGALG00000005609	ENSGALG00000005609	OGFR			0.065771747	2.281696364	0.056029308	0.814000838	0.420447755	2.281696364	2.266581192	0.13944545	0.235479494	2.281696364	0.830812627	0.367079961	0.40271564	2.281696364	2.126292651	0.151999895	-0.27199123	2.281696364	1.036951915	0.314182639	-0.42620821	2.281696364	3.009715643	0.089874397	-0.355703231	2.281696364	2.096136822	0.154867797	-0.078770512	2.281696364	0.104490422	0.748060684	0.153114734	2.281696364	0.377623282	0.542090882
3198	ENSGALG00000005610	ENSGALG00000005610	SLC44A3		424486	-0.168678641	3.345267538	0.319708517	0.574698642	-0.592894348	3.345267538	3.974243869	0.052519111	-0.585013212	3.345267538	4.34968503	0.042938195	-1.302378403	3.345267538	20.20456337	5.13E-05	-0.454426266	3.345267538	2.535123805	0.118606718	0.143795045	3.345267538	0.300643005	0.586293113	0.942713901	3.345267538	12.80237325	0.000867416	0.069458574	3.345267538	0.070464471	0.791920352	0.725682921	3.345267538	7.371686973	0.009476242
3199	ENSGALG00000005612	ENSGALG00000005612	CCM2		420410	-0.119945659	4.774223338	0.282176761	0.597990159	-0.169704763	4.774223338	0.566019214	0.455912124	0.590628231	4.774223338	7.872426616	0.007488499	0.147386825	4.774223338	0.467097529	0.497963322	-0.542587165	4.774223338	6.37106945	0.015342142	0.147965976	4.774223338	0.566528381	0.455710861	0.470157379	4.774223338	5.790330162	0.020448777	-0.157639188	4.774223338	0.63398401	0.430237796	-0.086081115	4.774223338	0.187482792	0.667167326
3200	ENSGALG00000005613	ENSGALG00000005613	PITX3		423756	-0.903491344	6.499817877	4.33027654	0.043383618	0.067031981	6.499817877	0.024143336	0.877242212	0.652963682	6.499817877	2.647514826	0.110961808	-1.695516228	6.499817877	15.93818511	0.000248831	0.107236161	6.499817877	0.07005246	0.792515149	0.12855916	6.499817877	0.118629242	0.732191736	0.179266193	6.499817877	0.231781383	0.632628175	-0.206726083	6.499817877	0.299960132	0.586717226	-0.052632719	6.499817877	0.019569826	0.88939329
3201	ENSGALG00000005614	ENSGALG00000005614	SRRD		416908	-0.021339179	1.917212808	0.007938016	0.929416439	-0.186164257	1.917212808	0.609880588	0.43907793	-0.341346701	1.917212808	2.337959691	0.133521588	0.433582459	1.917212808	3.270204687	0.077490707	0.963372676	1.917212808	15.84068739	0.000258371	0.414027586	1.917212808	3.813813775	0.057308411	0.270695575	1.917212808	1.636191083	0.207655437	0.115741099	1.917212808	0.300841959	0.586169667	0.284324551	1.917212808	1.728548741	0.195511405
3202	ENSGALG00000005615	ENSGALG00000005615				0.930685169	1.279122925	7.017087381	0.01122038	0.536492292	1.279122925	2.420171358	0.127054996	-0.190178379	1.279122925	0.357499934	0.553009827	0.404458734	1.279122925	1.423612146	0.239300876	0.767640377	1.279122925	5.10052819	0.029006203	0.809559778	1.279122925	7.086193285	0.01085534	1.007619169	1.279122925	10.89765591	0.00193341	1.132222513	1.279122925	13.74891447	0.000589833	0.778281713	1.279122925	6.218298073	0.016537108
3203	ENSGALG00000005616	ENSGALG00000005616	ARSI		427639	1.10090002	-0.980453555	1.737590042	0.194369281	1.425699818	-0.980453555	2.856150298	0.098207054	0.675354463	-0.980453555	0.809691795	0.373184264	2.354466973	-0.980453555	5.935756836	0.019018326	3.143320843	-0.980453555	9.610481542	0.003394511	0.569648179	-0.980453555	0.63692754	0.429177114	-0.364346089	-0.980453555	0.262636942	0.610916431	1.853204548	-0.980453555	5.98085898	0.018596829	0.8163806	-0.980453555	1.191363333	0.281085746
3204	ENSGALG00000005617	ENSGALG00000005617	NTHL1		416551	-0.065282562	1.994720909	0.028535136	0.866642806	0.283956633	1.994720909	0.534408912	0.468693253	0.131727483	1.994720909	0.133812138	0.716291304	0.198927279	1.994720909	0.273186843	0.603863862	1.084430875	1.994720909	7.701306746	0.008112581	0.421478624	1.994720909	1.514948424	0.225023871	-0.053627632	1.994720909	0.024769215	0.875674458	0.221373358	1.994720909	0.424153721	0.518310299	0.620181767	1.994720909	3.13576308	0.083625652
3205	ENSGALG00000005618	ENSGALG00000005618	CTR9		423035	-0.82653836	5.615046778	21.88285915	2.85E-05	-0.624079316	5.615046778	12.53836924	0.000967323	-0.706603412	5.615046778	17.9665343	0.00011559	-1.534662906	5.615046778	79.38896199	2.37E-11	-1.526850928	5.615046778	78.88752374	2.59E-11	-0.8704903	5.615046778	30.17684933	1.94E-06	-0.716587044	5.615046778	20.69243464	4.31E-05	-1.030827493	5.615046778	41.7390554	7.56E-08	-0.818918535	5.615046778	26.60382976	5.92E-06
3206	ENSGALG00000005619	ENSGALG00000005619	F3		429084	0.110344854	1.886814105	0.081362046	0.776818805	0.684958198	1.886814105	3.065450379	0.08704906	-0.366043987	1.886814105	1.03354698	0.314969154	0.300793459	1.886814105	0.620984144	0.434970951	-0.494125489	1.886814105	1.781724519	0.188907899	0.586294621	1.886814105	2.934005196	0.093878706	0.650217374	1.886814105	3.633943302	0.063257487	1.796484729	1.886814105	25.86880463	7.50E-06	0.678678675	1.886814105	3.758769306	0.059060738
3207	ENSGALG00000005620	ENSGALG00000005620	PDE12		107054443	-0.220910648	2.642723248	0.60026667	0.442683007	-0.173973858	2.642723248	0.373231905	0.544438893	0.025721837	2.642723248	0.009331906	0.923487979	0.646959953	2.642723248	5.190200835	0.027702299	0.945905567	2.642723248	11.16290083	0.001725488	0.151612327	2.642723248	0.363359512	0.549787834	-0.356058905	2.642723248	1.986301314	0.165863719	0.200057334	2.642723248	0.641865857	0.427406635	0.145319271	2.642723248	0.325482361	0.571277708
3208	ENSGALG00000005621	ENSGALG00000005621	CAMK2A		374175	0.660636211	5.33366042	3.703290052	0.060886828	1.093236295	5.33366042	9.957236376	0.002911632	1.955812388	5.33366042	36.50496294	3.09E-07	2.074776334	5.33366042	37.48780832	2.35E-07	2.680977652	5.33366042	60.07218618	1.02E-09	0.448820743	5.33366042	2.345778935	0.132890493	-0.604037255	5.33366042	3.97748084	0.052427117	-0.124086989	5.33366042	0.173826916	0.678790838	-0.649482795	5.33366042	4.559144085	0.038435874
3209	ENSGALG00000005622	ENSGALG00000005622	ARF4			0.352570704	6.446357982	5.04726933	0.029811925	0.201526557	6.446357982	1.654038769	0.20523895	0.715022807	6.446357982	24.0998289	1.34E-05	0.050074986	6.446357982	0.115799272	0.7352799	0.299931277	6.446357982	4.183642216	0.046916543	-0.009435975	6.446357982	0.004817389	0.944984595	0.009982376	6.446357982	0.005400218	0.941757373	0.200177392	6.446357982	2.199091641	0.145328163	0.126383517	6.446357982	0.868735247	0.35646926
3210	ENSGALG00000005623	ENSGALG00000005623	TFIP11		416909	-0.795578626	4.761429168	26.64610595	5.84E-06	-0.592595925	4.761429168	14.85360493	0.000379738	-0.251801891	4.761429168	3.050191798	0.087812528	-0.203559075	4.761429168	1.902465699	0.174879046	-0.307882748	4.761429168	4.404450438	0.04170801	-0.406300535	4.761429168	8.903063615	0.00466272	-0.554106828	4.761429168	16.4070421	0.000207859	-0.495901963	4.761429168	13.21200924	0.000733354	-0.309912853	4.761429168	5.135716518	0.028486797
3211	ENSGALG00000005624	ENSGALG00000005624	MED12		422210	-0.425591559	5.408829824	8.486238983	0.005638015	-0.701441253	5.408829824	23.01757752	1.93E-05	-0.469899088	5.408829824	11.68124964	0.001384357	-0.653500855	5.408829824	21.80494408	2.92E-05	-1.034298876	5.408829824	54.18136899	3.71E-09	-0.716727921	5.408829824	30.12275708	1.97E-06	-0.729544354	5.408829824	31.17723335	1.44E-06	-1.028461744	5.408829824	60.45610326	9.39E-10	-0.778236437	5.408829824	35.06980035	4.62E-07
3212	ENSGALG00000005626	ENSGALG00000005626	TPST2		416910	1.053102953	2.605683119	9.807702493	0.003110292	1.024965439	2.605683119	9.372908413	0.003773853	0.508077153	2.605683119	2.757696433	0.1040066	1.058310652	2.605683119	10.62716723	0.002172913	0.250920167	2.605683119	0.640186198	0.428007563	0.808031779	2.605683119	8.021826001	0.006985348	0.522024418	2.605683119	3.348383917	0.074154828	1.22960022	2.605683119	18.4225885	9.77E-05	0.811508569	2.605683119	7.828541764	0.007643518
3213	ENSGALG00000005628	ENSGALG00000005628	COL9A3		396242	-0.875246676	0.163200476	4.133668111	0.048191495	-0.758462959	0.163200476	3.121319415	0.084316408	-0.643681005	0.163200476	2.528192688	0.119097505	-0.078531274	0.163200476	0.030313882	0.862590704	-0.023470642	0.163200476	0.002898932	0.957308694	-0.125741598	0.163200476	0.10166766	0.788205765	-0.219713754	0.163200476	0.312438235	0.579064887	-0.185299303	0.163200476	0.222728212	0.639336591	-0.464436257	0.163200476	1.333028323	0.254593948
3214	ENSGALG00000005629	ENSGALG00000005629	RARA	HGNC:9864		0.063020899	4.695614817	0.081026712	0.777266619	0.418322453	4.695614817	3.546409608	0.066396647	0.074394208	4.695614817	0.129992167	0.72019156	-1.02145328	4.695614817	23.00815437	1.94E-05	-0.176850593	4.695614817	0.708325461	0.404620478	0.127860394	4.695614817	0.440408545	0.510440358	-0.016129621	4.695614817	0.006963877	0.933878122	-0.35638473	4.695614817	3.33784462	0.074595074	-0.342940512	4.695614817	3.05694114	0.087473901
3215	ENSGALG00000005630	ENSGALG00000005630	CRYBB1		374000	0.298421223	-1.689771453	0.109964298	0.741901531	0.611706409	-1.689771453	0.456724115	0.503015202	0.434714556	-1.689771453	0.278095129	0.600841047	4.421932778	-1.689771453	7.770067391	0.008062415	0.727435315	-1.689771453	0.561906432	0.45784272	-0.354054035	-1.689771453	0.200335492	0.656844639	-1.68973893	-1.689771453	4.399764184	0.042254862	2.15626687	-1.689771453	5.440071774	0.024753834	-0.988460938	-1.689771453	1.460730589	0.233851101
3216	ENSGALG00000005632	ENSGALG00000005632	MRVI1		423037	-0.454753631	2.517255579	2.403218132	0.12835846	-0.727815504	2.517255579	6.211670135	0.016591159	-1.661640015	2.517255579	34.70014978	5.14E-07	-0.637868232	2.517255579	4.935604028	0.031580987	-1.060793253	2.517255579	13.95521904	0.000542843	-0.18741564	2.517255579	0.511109712	0.478492531	-0.575006167	2.517255579	4.777195362	0.034288552	0.123182117	2.517255579	0.222962619	0.639160801	-0.827671342	2.517255579	9.59733939	0.003414403
3217	ENSGALG00000005635	ENSGALG00000005635	TCFL5		771446	-0.94617203	-0.093169401	2.543817582	0.117994382	-1.083401877	-0.093169401	3.366000637	0.073425378	-0.746498453	-0.093169401	1.788883447	0.188039478	0.568673725	-0.093169401	0.70275971	0.406457816	0.433453848	-0.093169401	0.454285016	0.503886339	-0.818094928	-0.093169401	2.258952838	0.140096342	-0.468748482	-0.093169401	0.73614335	0.395619368	-1.208362723	-0.093169401	4.972374271	0.030986214	-0.366715734	-0.093169401	0.418375273	0.521160051
3218	ENSGALG00000005637	ENSGALG00000005637	GBF1		423758	0.084221975	6.251649174	0.288439714	0.593968925	0.313328437	6.251649174	3.983295121	0.052262322	0.636036436	6.251649174	19.01885738	7.85E-05	0.266291892	6.251649174	3.257808345	0.078034843	0.029453114	6.251649174	0.039948621	0.842515973	-0.543466688	6.251649174	15.28752214	0.000320298	-0.288554008	6.251649174	4.400009532	0.041806319	-0.593194061	6.251649174	18.14291002	0.000108285	-0.245644302	6.251649174	3.185412121	0.081299027
3219	ENSGALG00000005638	ENSGALG00000005638	IL2RG		395199	2.652132761	2.908468587	25.20981034	9.29E-06	2.563587033	2.908468587	23.88563132	1.44E-05	0.26600502	2.908468587	0.342507977	0.561420196	2.599199128	2.908468587	27.44839355	4.52E-06	2.23652859	2.908468587	21.54133979	3.20E-05	1.666396619	2.908468587	16.04738455	0.000238584	2.89261696	2.908468587	45.00586327	3.28E-08	3.519965108	2.908468587	63.17064364	5.32E-10	3.435528799	2.908468587	56.91878211	2.01E-09
3220	ENSGALG00000005642	ENSGALG00000005642	CEP152		415437	0.109357093	2.025847318	0.110395207	0.741296351	-0.072539027	2.025847318	0.049466221	0.825039545	-0.690203836	2.025847318	5.122985002	0.028673553	-0.308228325	2.025847318	0.911097688	0.345117332	-0.756918562	2.025847318	5.736116489	0.021011271	-0.308422677	2.025847318	1.132211476	0.293196961	-1.293940088	2.025847318	19.09732279	7.63E-05	-0.482829521	2.025847318	2.753242086	0.104278004	-0.724898309	2.025847318	5.977598211	0.018626963
3221	ENSGALG00000005643	ENSGALG00000005643	LYVE1		423038	0.527490526	1.126657376	0.990328799	0.325186063	1.297450986	1.126657376	5.67093647	0.021709671	-1.075993818	1.126657376	4.766260637	0.034484527	1.473448731	1.126657376	6.916855665	0.011773312	-0.774342034	1.126657376	2.383429323	0.129899432	1.312330309	1.126657376	7.657651903	0.008280501	2.118181918	1.126657376	17.84270315	0.000121027	2.21198391	1.126657376	19.75100262	6.03E-05	1.378470188	1.126657376	7.703145799	0.008105587
3222	ENSGALG00000005644	ENSGALG00000005644	MYO1G		420412	1.817395638	1.985059222	13.48375419	0.000656605	1.636929553	1.985059222	11.16051852	0.001727246	0.049307322	1.985059222	0.01257852	0.911219162	2.563750699	1.985059222	26.17566188	6.79E-06	1.496646844	1.985059222	10.49349411	0.00230267	1.40346319	1.985059222	11.8837131	0.001271153	3.882266494	1.985059222	70.52882746	1.23E-10	3.043132141	1.985059222	49.26308607	1.16E-08	4.092061443	1.985059222	68.3167941	1.89E-10
3223	ENSGALG00000005645	ENSGALG00000005645	RNF141		423039	-0.651420922	5.992993776	18.80097638	8.50E-05	-0.767268614	5.992993776	26.04153185	7.09E-06	0.024299392	5.992993776	0.03009391	0.863085053	-1.318314851	5.992993776	82.07972686	1.47E-11	-0.625183331	5.992993776	19.21704282	7.31E-05	-0.578015423	5.992993776	18.84013108	8.38E-05	0.218110395	5.992993776	2.826987604	0.099885927	-0.925675936	5.992993776	46.89281324	2.06E-08	0.168170871	5.992993776	1.661059847	0.204297697
3224	ENSGALG00000005646	ENSGALG00000005646	TSC2	HGNC:12363	416552	-0.618578278	4.752885276	16.11627126	0.000232349	-0.53443397	4.752885276	12.06147838	0.001179805	-0.283113079	4.752885276	3.843127437	0.056398632	-0.332319565	4.752885276	5.044091679	0.029860757	-0.729851459	4.752885276	24.47461455	1.18E-05	-0.469664001	4.752885276	11.81003043	0.001311177	-0.495649555	4.752885276	13.13344277	0.000757264	-0.843939342	4.752885276	37.2034069	2.55E-07	-0.793580971	4.752885276	32.6579215	9.27E-07
3225	ENSGALG00000005647	ENSGALG00000005647	ABCD3		424487	-0.465515269	5.006048795	7.935160491	0.00727268	-0.451523304	5.006048795	7.478493062	0.009009415	-0.386447322	5.006048795	6.197350777	0.016708583	-0.512730434	5.006048795	10.52407079	0.002272283	-0.53554736	5.006048795	11.5721824	0.001449706	-0.345608027	5.006048795	5.621322679	0.022258015	0.099296832	5.006048795	0.474565322	0.494566016	-0.47381811	5.006048795	10.48174548	0.00231446	-0.013012439	5.006048795	0.007996064	0.929159534
3226	ENSGALG00000005648	ENSGALG00000005648	SESN2		422211	0.717584855	0.945213373	1.70740033	0.198214679	1.24586427	0.945213373	4.956270774	0.031245188	-0.557664395	0.945213373	1.238079046	0.271975519	0.381441032	0.945213373	0.501159861	0.482781036	0.622704821	0.945213373	1.347072184	0.252144083	0.203402329	0.945213373	0.183919114	0.670150891	0.760711373	0.945213373	2.502677228	0.120924348	0.971854944	0.945213373	4.057128438	0.050218331	1.696692747	0.945213373	10.40031594	0.002397948
3227	ENSGALG00000005649	ENSGALG00000005649	TMEM150A		423759	0.881683256	0.258912777	2.353078357	0.132304456	1.280727616	0.258912777	4.834621362	0.03327899	0.596629423	0.258912777	1.300992377	0.260296134	2.671324289	0.258912777	16.11633736	0.000232343	2.038117006	0.258912777	11.26101782	0.001654678	0.987781975	0.258912777	3.961631669	0.052879237	0.578338383	0.258912777	1.363207515	0.249365958	1.584053629	0.258912777	9.768518665	0.003164687	0.970320278	0.258912777	3.560528069	0.065878881
3228	ENSGALG00000005650	ENSGALG00000005650				2.033205139	-0.05127757	9.206232189	0.00406665	1.368594426	-0.05127757	4.558614597	0.038446586	0.030671617	-0.05127757	0.002849456	0.957674214	2.133293615	-0.05127757	9.792989896	0.003130599	1.293460191	-0.05127757	4.294386165	0.044220642	1.279009269	-0.05127757	5.394891101	0.024957083	2.032225271	-0.05127757	12.57627151	0.000952263	1.983530994	-0.05127757	12.14736803	0.001138175	3.21220192	-0.05127757	23.38254842	1.71E-05
3229	ENSGALG00000005651	ENSGALG00000005651	KLHL36		415816	0.221019556	3.921551515	1.862671271	0.179361072	0.557274557	3.921551515	11.74404695	0.001348149	0.620495011	3.921551515	16.98348781	0.000166985	-0.457481744	3.921551515	8.77934966	0.004931984	-0.353711913	3.921551515	5.305018886	0.026124432	0.221361032	3.921551515	2.480581383	0.122532294	0.631849039	3.921551515	20.38307527	4.81E-05	0.03631417	3.921551515	0.066430946	0.797825973	0.843442396	3.921551515	35.29619687	4.34E-07
3230	ENSGALG00000005652	ENSGALG00000005652	DIDO1			-0.269779213	4.249455769	1.854259115	0.180325947	-0.028362864	4.249455769	0.020486634	0.886849727	-0.513238547	4.249455769	7.596650118	0.008521373	-0.777386622	4.249455769	16.54813481	0.000196968	-1.588905144	4.249455769	67.53974012	2.20E-10	-0.384988022	4.249455769	4.824609873	0.033452648	-0.23844846	4.249455769	1.858439015	0.179845741	-0.563107936	4.249455769	10.20859148	0.002607353	-0.188994528	4.249455769	1.147573138	0.289987339
3231	ENSGALG00000005653	ENSGALG00000005653	NFKB2		386574	0.364194943	4.837429797	4.844842562	0.033102702	0.573494037	4.837429797	11.9622298	0.001229918	0.666472205	4.837429797	18.84368857	8.37E-05	0.482109715	4.837429797	9.500339314	0.003565096	0.750830226	4.837429797	23.10911562	1.87E-05	0.376500466	4.837429797	7.011064584	0.01125281	1.013063629	4.837429797	51.48999097	6.87E-09	0.444712908	4.837429797	9.815064503	0.003100183	1.09295044	4.837429797	58.83511263	1.33E-09
3232	ENSGALG00000005654	ENSGALG00000005654	PITPNB		416912	0.000391451	5.15456355	6.63E-06	0.997957593	-0.044521224	5.15456355	0.085927759	0.770818514	0.07279562	5.15456355	0.263273396	0.610485914	-0.582036271	5.15456355	16.061698	0.000237274	-0.477503896	5.15456355	10.91709753	0.001917306	-0.023107224	5.15456355	0.030329989	0.862554578	-0.301044525	5.15456355	5.068398117	0.029489419	-0.493029707	5.15456355	13.4216972	0.000673353	-0.476334731	5.15456355	12.42459461	0.001014054
3233	ENSGALG00000005655	ENSGALG00000005655	TSPEAR		424836	-0.114558077	0.188853595	0.051278763	0.821917562	-0.063342996	0.188853595	0.015802512	0.90054439	-0.835227594	0.188853595	3.132631515	0.083774877	0.511273239	0.188853595	0.93986582	0.337691937	-0.179843601	0.188853595	0.131128702	0.719024424	1.050923871	0.188853595	5.059199418	0.02962936	0.791164227	0.188853595	2.934737198	0.093839043	0.619987111	0.188853595	1.871943166	0.178304696	0.421486299	0.188853595	0.793413786	0.377988294
3234	ENSGALG00000005656	ENSGALG00000005656	DENND6A			0.343194409	3.441597576	3.064440996	0.087099335	0.29617364	3.441597576	2.294265931	0.137112469	-0.304813189	3.441597576	2.788599494	0.102145538	0.396403609	3.441597576	4.406063334	0.041672367	0.05219795	3.441597576	0.078629094	0.780498109	0.218056871	3.441597576	1.645878356	0.206339566	-0.376680404	3.441597576	4.785157926	0.034146605	0.399186529	3.441597576	5.537581616	0.023217659	0.218503686	3.441597576	1.610344771	0.211216559
3235	ENSGALG00000005657	ENSGALG00000005657	CRHR2		395105	-1.263320922	5.057405747	14.67335812	0.000407744	-0.432532908	5.057405747	1.752416577	0.192513678	-0.39387369	5.057405747	1.643513253	0.206659893	-1.377463568	5.057405747	18.70597802	8.80E-05	-1.105691956	5.057405747	12.29876454	0.001068522	-0.710757267	5.057405747	5.908517029	0.019277854	-0.090204771	5.057405747	0.098614053	0.75500587	-0.613776048	5.057405747	4.441538137	0.040896761	-0.003143577	5.057405747	0.000118145	0.991377501
3236	ENSGALG00000005658	ENSGALG00000005658	FOXO4			0.159939934	4.028645169	0.696686637	0.408476856	0.998562152	4.028645169	26.2168001	6.70E-06	-0.009288574	4.028645169	0.002711077	0.958713767	-0.132961074	4.028645169	0.526103255	0.472148312	-0.890908714	4.028645169	23.66056712	1.55E-05	-0.150517945	4.028645169	0.804938444	0.374578008	0.186748513	4.028645169	1.252668451	0.269208396	-0.539317046	4.028645169	10.11815703	0.002712761	0.018753467	4.028645169	0.012327668	0.912105143
3237	ENSGALG00000005659	ENSGALG00000005659	SNX12		428704	0.03897794	6.434062777	0.110523123	0.741152067	-0.040142713	6.434062777	0.117334755	0.733599149	0.414197407	6.434062777	14.40793079	0.000453009	-0.023294239	6.434062777	0.044631277	0.833673783	0.111270856	6.434062777	1.024610274	0.317046049	0.22047332	6.434062777	4.763642795	0.034531624	0.450541869	6.434062777	20.1524964	5.22E-05	0.125926149	6.434062777	1.545288482	0.220515606	0.156302831	6.434062777	2.375076717	0.130556238
3238	ENSGALG00000005660	ENSGALG00000005660	NF1		396085	0.3957286	5.38948343	4.551551719	0.038589777	0.409756275	5.38948343	4.887622537	0.032375775	-0.15101691	5.38948343	0.7632959	0.387114555	0.449811895	5.38948343	6.521562487	0.014255	-0.584983741	5.38948343	11.08248586	0.001785907	-0.4579755	5.38948343	7.868317415	0.007502871	-0.750437532	5.38948343	20.63761796	4.40E-05	-0.365723976	5.38948343	5.052609717	0.029730051	-0.657363876	5.38948343	15.85590789	0.000256857
3239	ENSGALG00000005662	ENSGALG00000005662	AMPD3		423041	0.483440487	5.744967101	1.343319078	0.252795865	1.508529543	5.744967101	12.51011477	0.000978712	1.686923846	5.744967101	18.64196236	9.01E-05	1.361218842	5.744967101	11.91893904	0.001252476	-0.173225919	5.744967101	0.195980285	0.66018695	-0.240448538	5.744967101	0.4367253	0.512205086	0.88551843	5.744967101	6.288103583	0.015979165	1.719284629	5.744967101	23.96837777	1.40E-05	2.007590745	5.744967101	31.78898462	1.20E-06
3240	ENSGALG00000005666	ENSGALG00000005666	ADM	HGNC:259	423042	0.298258211	3.605266	0.589281278	0.446859546	0.999217248	3.605266	6.436859617	0.014856341	-0.899210686	3.605266	5.978608445	0.018617622	-0.010582973	3.605266	0.000822863	0.977247046	0.506040721	3.605266	1.876866396	0.177746787	0.709903455	3.605266	4.473415675	0.040213209	1.606438277	3.605266	22.47258958	2.32E-05	1.074206644	3.605266	10.3206235	0.002482744	1.393346402	3.605266	16.46963171	0.000202951
3241	ENSGALG00000005667	ENSGALG00000005667	UBE2G2		424837	0.363924845	3.356051417	3.652413672	0.062616266	-0.01715634	3.356051417	0.008223094	0.928163674	0.230925408	3.356051417	1.71074843	0.197783722	0.972668545	3.356051417	27.47514652	4.48E-06	1.423407112	3.356051417	58.16272214	1.54E-09	0.320645107	3.356051417	3.785375901	0.058206466	0.6869629	3.356051417	17.50231712	0.000137401	0.37371434	3.356051417	5.166019012	0.028047563	0.670523637	3.356051417	16.23629285	0.000221891
3242	ENSGALG00000005668	ENSGALG00000005668	WSB1		395685	-0.349587124	6.312722687	4.285518911	0.044430146	-0.216519484	6.312722687	1.646445929	0.206262784	-0.332577906	6.312722687	4.390149031	0.042025508	0.729081148	6.312722687	21.13733377	3.69E-05	0.444285222	6.312722687	7.903549034	0.007380591	0.383983227	6.312722687	7.036490734	0.011116581	0.523566291	6.312722687	13.16955584	0.000746174	0.485447038	6.312722687	11.30587484	0.001623334	0.414725332	6.312722687	8.172932797	0.006512848
3243	ENSGALG00000005670	ENSGALG00000005670	SLMAP		396360	0.229486142	6.064763888	2.005686109	0.163857982	0.361680751	6.064763888	4.975821224	0.030931084	0.650580545	6.064763888	18.67186941	8.91E-05	0.033718439	6.064763888	0.048933473	0.82596856	-0.007521621	6.064763888	0.002443182	0.960804873	-0.233996176	6.064763888	2.725864135	0.105963867	0.012728267	6.064763888	0.008207273	0.928232619	0.012037762	6.064763888	0.007342509	0.932108741	0.400964943	6.064763888	8.2680521	0.006232932
3244	ENSGALG00000005673	ENSGALG00000005673	DTWD1	HGNC:30926	770318	-0.161646091	3.094341132	0.521103648	0.474248296	0.301794935	3.094341132	1.798850623	0.186838351	-0.623207922	3.094341132	8.781419471	0.004927346	-0.757759243	3.094341132	12.26054357	0.001085671	-0.477697281	3.094341132	4.945624159	0.031417691	-0.352055084	3.094341132	3.158055111	0.082571937	-0.63372662	3.094341132	10.070647	0.002769935	-0.248634295	3.094341132	1.583317263	0.215020413	-0.187023881	3.094341132	0.870887049	0.355880181
3245	ENSGALG00000005674	ENSGALG00000005674	USP10		415817	-0.029701215	6.498868059	0.042201972	0.838197156	-0.117549025	6.498868059	0.661649366	0.420424791	0.409092347	6.498868059	9.237981698	0.004009073	-0.818760707	6.498868059	35.11117408	4.57E-07	-0.567828582	6.498868059	17.13425752	0.000157754	-0.387094772	6.498868059	9.234890834	0.004014641	-0.440350473	6.498868059	11.90402623	0.001260347	-0.700511148	6.498868059	29.45891778	2.42E-06	-0.44161227	6.498868059	11.92947568	0.001246946
3246	ENSGALG00000005675	ENSGALG00000005675	PTTG1IP	HGNC:13524		0.891366301	3.180831948	7.234184315	0.010115545	1.227363254	3.180831948	13.49871675	0.000652633	0.446656809	3.180831948	2.157146393	0.149129602	1.493421051	3.180831948	21.54569283	3.20E-05	1.185263316	3.180831948	14.14114051	0.000503869	0.693560382	3.180831948	6.075632989	0.017743451	0.866369366	3.180831948	9.4947449	0.003573999	1.864299228	3.180831948	43.09700633	5.32E-08	1.441670923	3.180831948	25.23076804	9.23E-06
3247	ENSGALG00000005676	ENSGALG00000005676	TTC28		416914	1.246027595	4.419614525	17.42007433	0.000141696	1.465588319	4.419614525	23.79789643	1.48E-05	0.529978227	4.419614525	3.827693224	0.056875652	0.262883328	4.419614525	0.894625709	0.349470764	-0.674721673	4.419614525	5.921041919	0.019158054	0.074599286	4.419614525	0.086857517	0.769618006	0.089088168	4.419614525	0.123909704	0.726538125	0.171534086	4.419614525	0.462314583	0.500160296	0.045198136	4.419614525	0.031380422	0.860219654
3248	ENSGALG00000005678	ENSGALG00000005678	FLNB		378913	0.282762703	5.842553511	1.098127699	0.300486501	0.631090355	5.842553511	5.425155237	0.024576749	-1.035208154	5.842553511	16.13457505	0.000230721	1.409373769	5.842553511	29.42330823	2.44E-06	-0.135508095	5.842553511	0.284390281	0.596562416	-0.45526126	5.842553511	3.659610759	0.062368357	-0.546400824	5.842553511	5.23431913	0.027084159	0.484733608	5.842553511	4.38918992	0.042046895	-0.776519075	5.842553511	10.32693403	0.002475915
3249	ENSGALG00000005679	ENSGALG00000005679	CDX1		395397	0	-2.412630598	1.57E-07	0.999687118	0	-2.412630598	1.57E-07	0.999687118	-1.804895727	-2.412630598	2.441056958	0.131655594	0	-2.412630598	0	1	0	-2.412630598	0	1	-1.464228155	-2.412630598	1.681949573	0.207341258	-3.032240214	-2.412630598	4.862333646	0.03756409	-6.463796899	-2.412630598	15.36923937	0.000670886	0	-2.412630598	0	1
3250	ENSGALG00000005680	ENSGALG00000005680	PSD		423760	-0.986800128	1.350892785	5.426955581	0.024554322	-0.993179004	1.350892785	5.521686432	0.023404794	-1.064866406	1.350892785	7.084924856	0.010861925	0.823535818	1.350892785	3.018374164	0.089428803	-1.467852859	1.350892785	12.54131342	0.000966144	-0.548573819	1.350892785	2.028331488	0.161550929	-0.617722305	1.350892785	2.572166808	0.116022569	0.381074121	1.350892785	0.964461291	0.331516299	-0.359071979	1.350892785	0.823006963	0.369319271
3251	ENSGALG00000005682	ENSGALG00000005682	SPATA5L1		415441	-0.396855885	2.397266439	2.076777802	0.156742263	-0.341974475	2.397266439	1.548008169	0.220116932	-0.158778619	2.397266439	0.380005871	0.540824832	0.01755033	2.397266439	0.004159872	0.948871025	0.65011457	2.397266439	5.599073131	0.022508749	-0.197713643	2.397266439	0.657140901	0.422000497	-0.657496845	2.397266439	7.111870328	0.010722954	0.074426233	2.397266439	0.093412353	0.761346334	-0.242535201	2.397266439	0.95218295	0.334579775
3252	ENSGALG00000005683	ENSGALG00000005683	ARHGAP29		424488	-0.717781615	6.037730942	14.53765786	0.000430259	-0.541160235	6.037730942	8.297301987	0.006149448	-0.711114485	6.037730942	15.97223162	0.000245587	-1.102013442	6.037730942	37.03239085	2.67E-07	-1.73986095	6.037730942	88.63320922	4.82E-12	-0.332137854	6.037730942	4.040405566	0.050673487	-0.26112983	6.037730942	2.508074445	0.120535264	-0.638852777	6.037730942	14.60050365	0.000419674	-0.469760839	6.037730942	7.947602979	0.007230666
3253	ENSGALG00000005685	ENSGALG00000005685	KSR1		427839	0.330091497	5.592024937	2.702416083	0.107432324	-0.200700335	5.592024937	1.007026182	0.321186595	0.150957146	5.592024937	0.653563686	0.42325714	-0.449564336	5.592024937	5.576871984	0.02276197	-0.75354501	5.592024937	15.56971926	0.00028696	-0.201357374	5.592024937	1.318338092	0.257188855	0.009470553	5.592024937	0.002953656	0.956908029	-0.529629223	5.592024937	8.914608192	0.004638401	0.006173307	5.592024937	0.001243359	0.972033301
3254	ENSGALG00000005687	ENSGALG00000005687	CUEDC2		423761	-1.381497637	5.527151684	54.76055349	3.25E-09	-1.22285081	5.527151684	43.22491591	5.15E-08	-0.629812972	5.527151684	13.07169507	0.000776632	-0.703384791	5.527151684	15.84376413	0.000258064	-0.716274717	5.527151684	16.53961778	0.000197608	-0.641936474	5.527151684	15.24545606	0.000325606	0.012292807	5.527151684	0.00582502	0.939514314	-0.711646511	5.527151684	18.65985279	8.95E-05	-0.196253745	5.527151684	1.451661404	0.234799799
3255	ENSGALG00000005688	ENSGALG00000005688	DNASE1L3		416008	-1.031869588	3.514598407	4.423206741	0.041295568	-0.333734344	3.514598407	0.464413974	0.499193925	-2.534743032	3.514598407	26.63082625	5.87E-06	-1.501957746	3.514598407	9.851783881	0.003050279	-0.780505238	3.514598407	2.726676963	0.105913372	0.345979514	3.514598407	0.63673211	0.429247412	0.915314925	3.514598407	4.313505789	0.043772568	-0.649878372	3.514598407	2.19710431	0.145505708	0.004825181	3.514598407	0.000118791	0.99135393
3256	ENSGALG00000005692	ENSGALG00000005692	CRISPLD2		415818	0.621307099	2.014869761	1.632456838	0.208165402	1.245194536	2.014869761	6.306774508	0.015833376	0.61956739	2.014869761	1.918645959	0.173094783	-1.791603083	2.014869761	14.62458551	0.00041569	-0.625060872	2.014869761	1.853748479	0.180384715	0.493663871	2.014869761	1.362998319	0.249401729	1.52654136	2.014869761	12.27536552	0.001078987	1.293241698	2.014869761	9.108776124	0.004248924	0.940414186	2.014869761	4.606049127	0.037499754
3257	ENSGALG00000005693	ENSGALG00000005693	NOS2		395807	-0.078783841	2.358216435	0.099823665	0.753557969	-0.384366075	2.358216435	2.40638868	0.128113525	-0.589771585	2.358216435	6.398903012	0.015134571	0.067851972	2.358216435	0.075746294	0.784454806	-0.588527183	2.358216435	6.024892995	0.018194977	0.127838232	2.358216435	0.337146339	0.564488349	-0.230290327	2.358216435	1.086295417	0.303072852	0.044755939	2.358216435	0.04141142	0.839698341	-0.507311222	2.358216435	5.106675307	0.028914734
3258	ENSGALG00000005694	ENSGALG00000005694	GARS		428403	-0.069894139	7.20924351	0.070640295	0.791667092	-0.039483943	7.20924351	0.022553497	0.88132078	0.49263348	7.20924351	4.05445995	0.05029066	0.207471571	7.20924351	0.708579332	0.404536967	0.063965726	7.20924351	0.067352494	0.796460162	-0.773993715	7.20924351	10.79004845	0.002025167	-0.622041902	7.20924351	7.068801549	0.010945999	-1.226411565	7.20924351	25.89364047	7.44E-06	-0.248171843	7.20924351	1.159335388	0.287560727
3259	ENSGALG00000005695	ENSGALG00000005695	CHEK2		768913	0.165666403	1.444412891	0.346717598	0.559033872	0.005361642	1.444412891	0.000370422	0.984732909	0.076657681	1.444412891	0.086611132	0.769935457	0.680760949	1.444412891	5.641907341	0.02202872	0.255209903	1.444412891	0.86064232	0.358697064	0.742469574	1.444412891	8.823627362	0.004833765	-0.258582542	1.444412891	1.088981357	0.302483175	0.503405444	1.444412891	4.105886107	0.048916639	0.386684451	1.444412891	2.295994796	0.136968283
3260	ENSGALG00000005696	ENSGALG00000005696	ABHD6		416009	0.544921074	1.819799565	1.61855583	0.210077229	1.320537078	1.819799565	9.039785175	0.004383183	-0.2584156	1.819799565	0.427612245	0.516617909	1.334254859	1.819799565	9.34443072	0.003822252	1.32880916	1.819799565	9.63849805	0.003352514	0.449466645	1.819799565	1.459198736	0.233608273	0.474144902	1.819799565	1.623984739	0.209328049	1.057086754	1.819799565	7.841264145	0.007598229	0.959621433	1.819799565	6.257666699	0.01621992
3261	ENSGALG00000005698	ENSGALG00000005698	HIF1AN		428952	-0.687023186	7.305272703	13.95006554	0.000543968	-0.854061626	7.305272703	21.4600394	3.30E-05	0.452248361	7.305272703	7.037454191	0.011111453	-0.825670163	7.305272703	22.27009176	2.49E-05	-0.483147048	7.305272703	7.771956622	0.007848458	-0.126371382	7.305272703	0.626729725	0.43286915	0.966603125	7.305272703	38.95424552	1.58E-07	-0.658186091	7.305272703	16.25447933	0.00022035	0.379313106	7.305272703	5.824297616	0.020104614
3262	ENSGALG00000005699	ENSGALG00000005699	NLK		417669	-0.351735234	4.571529894	3.911599433	0.054334793	-0.45945422	4.571529894	6.688369059	0.013145578	0.050401108	4.571529894	0.092036401	0.763055707	-0.535688672	4.571529894	9.865392106	0.003032001	-0.651316348	4.571529894	14.68992709	0.000405081	-0.074207597	4.571529894	0.226060096	0.636848477	0.100712166	4.571529894	0.419712207	0.520498233	-0.438208061	4.571529894	7.743634184	0.007953224	-0.021113949	4.571529894	0.018049537	0.893748937
3263	ENSGALG00000005700	ENSGALG00000005700	GID8		419235	-0.248697458	4.607370396	3.024586075	0.089110647	-0.318901195	4.607370396	4.990467924	0.030698005	-0.597165365	4.607370396	19.65988948	6.23E-05	-1.007794013	4.607370396	53.24821556	4.58E-09	-1.229847584	4.607370396	79.2008716	2.45E-11	-0.415877107	4.607370396	10.7687745	0.002043846	-0.529788943	4.607370396	17.38869552	0.000143372	-0.715579858	4.607370396	31.38123394	1.35E-06	-0.38333563	4.607370396	9.033040862	0.004396547
3264	ENSGALG00000005701	ENSGALG00000005701	IP6K2		416010	0.198156323	3.745732631	0.839566989	0.364591327	0.380483091	3.745732631	3.090080112	0.085832341	-0.664152385	3.745732631	10.64258706	0.00215845	0.649169528	3.745732631	9.672250963	0.003302647	0.402095555	3.745732631	3.816553443	0.057222703	0.344748437	3.745732631	3.37925382	0.072881863	0.492126201	3.745732631	6.925174853	0.01172633	0.757128893	3.745732631	16.4239874	0.000206518	0.684742823	3.745732631	13.0874596	0.000771638
3265	ENSGALG00000005702	ENSGALG00000005702	TMEM97		417670	0.57240526	2.689486099	4.890044615	0.032335139	0.212755839	2.689486099	0.690670401	0.410491817	0.812933163	2.689486099	11.53824836	0.001470696	0.146670983	2.689486099	0.34729961	0.558705487	1.127559324	2.689486099	19.6605976	6.23E-05	0.270956872	2.689486099	1.461716839	0.233211877	-0.281355451	2.689486099	1.555380219	0.21904072	-0.003418139	2.689486099	0.000232881	0.987894442	0.057293516	2.689486099	0.063619845	0.802055885
3266	ENSGALG00000005703	ENSGALG00000005703	SLC30A4		415444	-0.225139219	6.545693214	2.178034645	0.147222246	-0.184730125	6.545693214	1.467549941	0.23229684	0.489045043	6.545693214	11.87103461	0.001277947	-0.530102139	6.545693214	13.41363025	0.000675563	-0.571140922	6.545693214	15.57872138	0.000285959	-0.229288493	6.545693214	2.948807065	0.093080325	-0.003687443	6.545693214	0.000775316	0.977914003	-0.400050312	6.545693214	8.858367236	0.004758157	-0.270400108	6.545693214	4.07423568	0.049757345
3267	ENSGALG00000005704	ENSGALG00000005704	RP11-411B6.6		423763	-0.048472206	6.066431396	0.077765885	0.781674548	-0.267158696	6.066431396	2.363576012	0.131466861	0.830697983	6.066431396	26.37504333	6.37E-06	0.061957279	6.066431396	0.143117573	0.707047995	1.021738429	6.066431396	38.86930622	1.62E-07	0.248291999	6.066431396	2.742475557	0.104937327	-0.224357926	6.066431396	2.17352211	0.147631879	0.432879266	6.066431396	8.424815217	0.005799138	-0.594879703	6.066431396	14.78431622	0.000390256
3268	ENSGALG00000005706	ENSGALG00000005706	HSCB			-0.057965808	4.083461926	0.057743056	0.811232419	-0.066518579	4.083461926	0.076296717	0.783693148	0.169816711	4.083461926	0.570515418	0.454139766	-0.391838714	4.083461926	2.884338904	0.096614456	0.212045207	4.083461926	0.850339509	0.3615616	0.116768118	4.083461926	0.308370038	0.581537369	-0.152219239	4.083461926	0.516955403	0.476002391	0.331816809	4.083461926	2.499766505	0.121134778	0.006041653	4.083461926	0.000806647	0.977472284
3269	ENSGALG00000005707	ENSGALG00000005707	IFT20		417671	0.250446054	3.104012301	0.882879638	0.352621889	0.349679073	3.104012301	1.723721905	0.196124455	-0.548845965	3.104012301	4.847887385	0.033050383	0.360096933	3.104012301	1.954841476	0.169180839	-0.198691734	3.104012301	0.615569834	0.436966093	0.499200232	3.104012301	4.667371069	0.036313104	-0.117995609	3.104012301	0.256565527	0.615056906	0.620603264	3.104012301	7.203083962	0.010266426	0.159025091	3.104012301	0.45818352	0.502071307
3270	ENSGALG00000005710	ENSGALG00000005710	CTDSPL		408252	-0.456638478	5.287056147	3.883330842	0.05517661	0.100023723	5.287056147	0.185836108	0.668541726	-1.112174705	5.287056147	25.19507822	9.34E-06	-1.629840166	5.287056147	51.46804768	6.90E-09	-2.359896053	5.287056147	102.2716754	5.61E-13	-0.437863252	5.287056147	4.558009977	0.038458821	0.385218062	5.287056147	3.644822191	0.062878941	-0.832540682	5.287056147	16.0089639	0.000242138	0.285031912	5.287056147	1.951029628	0.169588058
3271	ENSGALG00000005713	ENSGALG00000005713	NCKIPSD		770439	0.839615799	2.905314483	9.060061197	0.004343264	0.904426876	2.905314483	10.52099252	0.002275323	0.27945917	2.905314483	1.189932694	0.281370914	1.181908159	2.905314483	19.21120349	7.32E-05	0.769096792	2.905314483	8.537637029	0.005506843	0.892150483	2.905314483	14.13596504	0.000504913	1.335604341	2.905314483	31.48814586	1.31E-06	1.602073752	2.905314483	45.09093077	3.21E-08	1.716312466	2.905314483	49.02564659	1.23E-08
3272	ENSGALG00000005714	ENSGALG00000005714	PKD1		416553	0.175611965	5.024955312	0.418048659	0.521321963	0.422129857	5.024955312	2.404712426	0.128242954	-0.307150119	5.024955312	1.457778189	0.233832262	1.285576625	5.024955312	23.51782364	1.63E-05	-0.431615864	5.024955312	2.808038596	0.100994171	-0.313913442	5.024955312	1.730167525	0.195306323	-0.116775699	5.024955312	0.242441155	0.624933739	-0.171040409	5.024955312	0.518282811	0.47543993	0.010806437	5.024955312	0.002066087	0.963954059
3273	ENSGALG00000005715	ENSGALG00000005715	TNFAIP1		417672	-0.015339927	4.624486363	0.010330114	0.919513465	0.231544363	4.624486363	2.347906927	0.132719338	0.003570545	4.624486363	0.000642424	0.979895257	0.196582897	4.624486363	1.859655843	0.179706233	-0.512213031	4.624486363	12.72564674	0.000895278	0.098348552	4.624486363	0.559507846	0.458498547	-0.027296973	4.624486363	0.042906277	0.836872052	-0.028716449	4.624486363	0.047558629	0.828390853	0.218282158	4.624486363	2.724936796	0.106021508
3274	ENSGALG00000005716	ENSGALG00000005716	SBF2		423043	0.821630701	3.063154875	12.59250046	0.000945891	0.750159076	3.063154875	10.59253045	0.002205775	-0.071574018	3.063154875	0.113794177	0.737493557	0.536038841	3.063154875	5.811721405	0.020231307	-0.387691796	3.063154875	3.191447202	0.081021177	0.079060534	3.063154875	0.157972108	0.692981325	-0.28214367	3.063154875	1.98225567	0.166285962	0.299443292	3.063154875	2.281090195	0.138217103	0.122941063	3.063154875	0.372666931	0.544742359
3275	ENSGALG00000005720	ENSGALG00000005720				1.184211047	2.438248078	13.81291846	0.000574813	1.301768612	2.438248078	16.64981793	0.000189492	-0.118037173	2.438248078	0.165832743	0.685846703	1.561410339	2.438248078	25.02679692	9.87E-06	1.46147577	2.438248078	22.75563747	2.11E-05	1.036173715	2.438248078	14.85595556	0.000379386	1.436413815	2.438248078	28.04381083	3.75E-06	1.448113095	2.438248078	28.76816841	2.99E-06	1.598874949	2.438248078	32.98450081	8.42E-07
3276	ENSGALG00000005721	ENSGALG00000005721	DGKG		424839	0.048843297	0.905606688	0.018050179	0.893747058	0.02735824	0.905606688	0.005735167	0.966956259	-0.948711507	0.905606688	7.958079756	0.00719549	0.458815926	0.905606688	1.428291132	0.238542616	0.468381584	0.905606688	1.585738738	0.214676219	-0.286114687	0.905606688	0.786192036	0.380148071	-0.438810841	0.905606688	1.844195897	0.181488334	-0.18058336	0.905606688	0.317392745	0.576082218	-1.424857211	0.905606688	18.52073644	9.42E-05
3277	ENSGALG00000005722	ENSGALG00000005722	SEC31B			0.252205431	4.721038119	0.927616238	0.340826543	0.121059887	4.721038119	0.214753127	0.645386154	0.753901567	4.721038119	9.582168434	0.00343752	0.710899871	4.721038119	7.98179172	0.007116548	0.26272409	4.721038119	1.123312568	0.295077569	-0.398204066	4.721038119	2.982000283	0.091317556	-0.088101317	4.721038119	0.148670307	0.701695479	-0.18190061	4.721038119	0.631554311	0.431116367	-0.039934837	4.721038119	0.030262435	0.862706156
3278	ENSGALG00000005723	ENSGALG00000005723	RP11-96O20.4		415445	-0.140756896	3.979040201	0.295059095	0.589779746	0.035775804	3.979040201	0.019063067	0.890825353	-0.476121088	3.979040201	3.82080419	0.05709	-0.342184567	3.979040201	1.906280166	0.174456452	-0.934327682	3.979040201	14.13126495	0.000505863	0.343900002	3.979040201	2.329490045	0.134209082	0.761918284	3.979040201	11.44833961	0.001527875	0.978936927	3.979040201	18.9267575	8.12E-05	1.276538311	3.979040201	30.63436217	1.69E-06
3279	ENSGALG00000005724	ENSGALG00000005724	MTHFSD		415823	-0.82841561	4.116090387	7.599184818	0.008511217	-0.723211457	4.116090387	5.814356919	0.020204685	-0.146990853	4.116090387	0.27396742	0.603348995	-1.049149843	4.116090387	13.07010136	0.000777139	-0.602910188	4.116090387	4.400603489	0.041793156	-0.13464612	4.116090387	0.25949515	0.613051372	0.146513823	4.116090387	0.308867628	0.581233808	-0.527749032	4.116090387	3.91282557	0.0542986	0.206036484	4.116090387	0.597438921	0.443752203
3280	ENSGALG00000005725	ENSGALG00000005725	CSF1R			2.751618365	4.628069071	38.93665293	1.59E-07	2.923720512	4.628069071	43.35190882	4.99E-08	0.465944514	4.628069071	1.504783152	0.226559686	4.139434611	4.628069071	86.170982	7.29E-12	2.240354365	4.628069071	31.88132165	1.16E-06	1.001432859	4.628069071	8.373951948	0.005936261	2.121141914	4.628069071	37.39497941	2.42E-07	2.696332374	4.628069071	58.68427982	1.37E-09	2.154468968	4.628069071	37.70223432	2.22E-07
3281	ENSGALG00000005727	ENSGALG00000005727	SLC7A3		422213	0.850650505	3.62443233	2.779353067	0.102698402	0.519755962	3.62443233	1.062003816	0.308475692	0.113757585	3.62443233	0.059444082	0.808527247	1.249074415	3.62443233	6.087910885	0.017636009	0.221202125	3.62443233	0.211957394	0.64753928	-0.041450721	3.62443233	0.008845728	0.925501553	-0.935106416	3.62443233	4.310958164	0.043831985	-0.972122026	3.62443233	4.654768929	0.036553597	-0.197698501	3.62443233	0.198042371	0.658520472
3282	ENSGALG00000005730	ENSGALG00000005730	CELSR3		107054381	0.389046919	0.98167553	0.624979127	0.43350787	0.449801004	0.98167553	0.838373089	0.364929312	-0.144219508	0.98167553	0.101421075	0.751660609	0.909567093	0.98167553	3.196080547	0.080808581	-0.315702099	0.98167553	0.450397786	0.505707478	0.523807589	0.98167553	1.475643033	0.231034642	0.323456745	0.98167553	0.561471841	0.457715942	0.900456649	0.98167553	4.297188314	0.044154661	1.43489089	0.98167553	9.298373264	0.003901926
3283	ENSGALG00000005736	ENSGALG00000005736	BLOC1S6		415447	-0.67223797	4.032465305	14.18010029	0.000496082	-0.748301308	4.032465305	17.59762586	0.000132594	-0.345098691	4.032465305	4.24947603	0.04529295	-0.866051577	4.032465305	25.24038236	9.20E-06	-0.925313108	4.032465305	29.06485382	2.73E-06	-0.170201983	4.032465305	1.171214372	0.28513681	0.039760975	4.032465305	0.064203131	0.801170137	-0.617481069	4.032465305	15.06432045	0.000349543	0.062540139	4.032465305	0.155173782	0.695570901
3284	ENSGALG00000005737	ENSGALG00000005737	SGSM2		417673	0.114650329	2.937443433	0.220559224	0.640968597	-0.135993308	2.937443433	0.313510526	0.578416724	0.160837019	2.937443433	0.502029146	0.482403813	-0.253436319	2.937443433	1.165302353	0.286339825	-0.320703428	2.937443433	1.898664704	0.175301356	0.064499665	2.937443433	0.091030241	0.764314548	0.447984098	2.937443433	4.420322551	0.0413587	0.034632529	2.937443433	0.02634793	0.871807969	0.639541322	2.937443433	8.653846226	0.005222065
3285	ENSGALG00000005739	ENSGALG00000005739	SCD		395706	3.767255837	2.535577451	15.07834235	0.000347625	1.865675245	2.535577451	4.835448568	0.033264685	1.572400933	2.535577451	4.273414315	0.04471789	5.03818946	2.535577451	18.85843189	8.33E-05	3.307707181	2.535577451	12.75195452	0.00088562	-0.683297915	2.535577451	0.915118285	0.344066124	0.274216928	2.535577451	0.154545317	0.696156197	1.037268864	2.535577451	2.194279252	0.145758528	-0.651500159	2.535577451	0.826154446	0.368413984
3286	ENSGALG00000005744	ENSGALG00000005744	EMC8		415825	-0.411557059	4.994826934	4.436197623	0.041012511	-0.603311548	4.994826934	9.537297372	0.003506866	0.111778854	4.994826934	0.375493443	0.543227311	-0.286873363	4.994826934	2.357329887	0.131964493	0.016720451	4.994826934	0.008102863	0.928689311	-0.279817855	4.994826934	2.643960951	0.111194781	-0.278745084	4.994826934	2.623303441	0.112560044	-0.627174809	4.994826934	12.9836475	0.000805156	-0.39698594	4.994826934	5.228022743	0.027171459
3287	ENSGALG00000005745	ENSGALG00000005745	YTHDF1		419238	-0.238362028	4.852670605	2.511520107	0.120287615	-0.27782405	4.852670605	3.42078758	0.071207291	-0.1739505	4.852670605	1.527361004	0.223165886	-0.765315906	4.852670605	27.99692527	3.81E-06	-1.440383647	4.852670605	97.03542563	1.25E-12	-0.370400693	4.852670605	7.759931918	0.007892757	-0.715453077	4.852670605	28.31414962	3.45E-06	-0.841584826	4.852670605	38.84121163	1.63E-07	-0.576400413	4.852670605	18.33332355	0.00010094
3288	ENSGALG00000005747	ENSGALG00000005747			101748744	1.326994096	-0.155375284	5.514274909	0.023492605	0.914295322	-0.155375284	2.824501557	0.100030539	-0.756244201	-0.155375284	2.394689211	0.129020022	2.078846137	-0.155375284	9.882822713	0.003008758	1.393444848	-0.155375284	5.646670154	0.021976029	1.094852038	-0.155375284	4.960185361	0.031182019	-0.810659328	-0.155375284	2.963714537	0.092283956	-0.538792239	-0.155375284	1.313092693	0.25812352	-1.665909793	-0.155375284	11.8390186	0.001295275
3289	ENSGALG00000005749	ENSGALG00000005749	COX4I1		415826	-0.342501523	8.371165359	3.333196371	0.074790164	-0.280377577	8.371165359	2.235595232	0.142111344	0.160221471	8.371165359	0.839464417	0.364620347	-0.345959742	8.371165359	3.835888716	0.056621806	0.214104972	8.371165359	1.497696135	0.227638083	0.29999544	8.371165359	3.485373801	0.068687441	-0.093271523	8.371165359	0.327610186	0.570027171	0.035192158	8.371165359	0.047097495	0.829211518	-0.50739141	8.371165359	9.355711573	0.003803002
3290	ENSGALG00000005750	ENSGALG00000005750	SWAP70		423044	0.835601361	3.212983399	13.24378931	0.00072391	1.107094543	3.212983399	22.97587926	1.96E-05	-0.111450848	3.212983399	0.277980496	0.600716688	1.299639091	3.212983399	33.65175715	6.94E-07	-0.098994347	3.212983399	0.212482981	0.647133188	0.539484856	3.212983399	7.596076568	0.008523673	0.588892754	3.212983399	9.048466701	0.004366044	1.314263616	3.212983399	45.03619214	3.26E-08	0.966610374	3.212983399	23.64069897	1.56E-05
3291	ENSGALG00000005751	ENSGALG00000005751	RAB26			1.257940196	2.530355339	11.33660814	0.001602221	1.346456046	2.530355339	12.9744722	0.000808191	2.128031623	2.530355339	36.82307423	2.83E-07	2.860352338	2.530355339	49.78879673	1.02E-08	2.583223985	2.530355339	44.80760823	3.45E-08	0.364446003	2.530355339	1.338286544	0.253673178	-0.125531544	2.530355339	0.156341626	0.694486911	1.53147287	2.530355339	23.30399206	1.75E-05	0.293001172	2.530355339	0.844650444	0.363157178
3292	ENSGALG00000005753	ENSGALG00000005753			422214	-0.22013786	4.948671513	1.597809947	0.212970405	-0.40479045	4.948671513	5.411392035	0.024748933	0.093776143	4.948671513	0.332699296	0.567058078	-0.100051145	4.948671513	0.36378027	0.549557843	0.166642283	4.948671513	1.018322913	0.318518256	0.167640219	4.948671513	1.224163816	0.274648886	0.280877097	4.948671513	3.460024866	0.069664454	-0.25646892	4.948671513	2.808635821	0.10095903	-0.069273097	4.948671513	0.204488067	0.653377698
3293	ENSGALG00000005754	ENSGALG00000005754			768665	-0.410224679	4.732497004	1.102786655	0.299476121	-0.781364374	4.732497004	3.989893168	0.052076	0.363856604	4.732497004	0.998237341	0.323283425	-0.727999219	4.732497004	3.780751565	0.05835396	0.094169517	4.732497004	0.064397184	0.800876409	0.369697943	4.732497004	1.190546914	0.281248436	0.464846152	4.732497004	1.883428552	0.177006375	0.055904565	4.732497004	0.026922485	0.870430442	0.417377957	4.732497004	1.490286804	0.228772315
3294	ENSGALG00000005757	ENSGALG00000005757	IRF8		396385	0.943513294	3.770447712	9.350291157	0.003812239	0.757457198	3.770447712	6.093548142	0.017586912	-0.170176039	3.770447712	0.357316799	0.553111106	0.979657037	3.770447712	11.26399698	0.001652577	1.551425493	3.770447712	27.70563932	4.17E-06	1.203514777	3.770447712	21.3797954	3.39E-05	1.723401964	3.770447712	43.21780402	5.16E-08	1.500052422	3.770447712	33.02890858	8.31E-07	2.147205589	3.770447712	63.19543402	5.29E-10
3295	ENSGALG00000005758	ENSGALG00000005758	SPPL2A		415450	-0.414922304	8.033736845	10.23030068	0.0025827	-0.369491796	8.033736845	8.119454937	0.006676063	0.393092666	8.033736845	10.62824399	0.0021719	-0.289647189	8.033736845	5.635972268	0.02209457	0.077413859	8.033736845	0.407973843	0.526361061	-0.465331201	8.033736845	16.53986374	0.000197589	-0.624759083	8.033736845	29.38504114	2.47E-06	-0.491819179	8.033736845	18.4330893	9.73E-05	-0.736458863	8.033736845	40.37470152	1.08E-07
3296	ENSGALG00000005763	ENSGALG00000005763	VILL		420415	1.85249627	-0.506412287	4.376830396	0.04232356	2.106600768	-0.506412287	5.565887008	0.022888395	-0.940045023	-0.506412287	1.517943131	0.224573867	2.437287402	-0.506412287	6.113442442	0.017414814	1.700301275	-0.506412287	3.682806059	0.061576719	1.173221404	-0.506412287	2.527665631	0.119134921	0.246677195	-0.506412287	0.1176418	0.733264535	1.571853778	-0.506412287	4.344032141	0.043067411	0.621069795	-0.506412287	0.687568715	0.411536458
3297	ENSGALG00000005767	ENSGALG00000005767	TRAF7		416555	0.286027334	4.442218506	2.638543889	0.111550966	0.214733423	4.442218506	1.493791413	0.228234955	0.450046915	4.442218506	7.57708837	0.008600186	0.852752138	4.442218506	25.22271569	9.25E-06	0.813682938	4.442218506	23.43112067	1.68E-05	0.13632547	4.442218506	0.7975228	0.376767297	-0.119155124	4.442218506	0.602179184	0.441962159	-0.073122256	4.442218506	0.227438223	0.63582594	-0.003104647	4.442218506	0.000405415	0.984028168
3298	ENSGALG00000005768	ENSGALG00000005768	ETV5		395749	-0.288079044	4.861448282	0.963373159	0.331786242	0.142576583	4.861448282	0.235292845	0.630069731	0.185444396	4.861448282	0.458417577	0.501962696	-0.889606333	4.861448282	9.944371522	0.002928183	-0.366081233	4.861448282	1.718343714	0.196810264	0.253032926	4.861448282	0.983211271	0.326911375	0.130019328	4.861448282	0.25851144	0.61372319	-0.421758494	4.861448282	2.642129989	0.111315026	-0.122236813	4.861448282	0.222674418	0.639376949
3299	ENSGALG00000005769	ENSGALG00000005769	WEE1			0.505046233	1.841809693	1.967361006	0.167851484	0.830398063	1.841809693	5.232256736	0.027112721	-0.420622511	1.841809693	1.617502141	0.210223015	1.668498542	1.841809693	18.1391881	0.000108434	0.047983134	1.841809693	0.019270937	0.890235609	0.074340316	1.841809693	0.056114595	0.813862014	-1.086652635	1.841809693	11.57153626	0.001450103	0.62406768	1.841809693	3.932390882	0.053724645	-0.159004408	1.841809693	0.247580221	0.621299395
3300	ENSGALG00000005770	ENSGALG00000005770	HMGXB3		416278	-0.217773142	4.346036467	1.553950523	0.219248929	-0.35378168	4.346036467	4.114927172	0.048679354	-0.108050155	4.346036467	0.43744057	0.511861546	-0.569650528	4.346036467	11.52648016	0.00147805	-0.517375337	4.346036467	9.621023776	0.003378643	-0.188139711	4.346036467	1.4979022	0.227606638	-0.000295541	4.346036467	3.70E-06	0.998473989	-0.605117462	4.346036467	15.15467852	0.000337379	-0.0156099	4.346036467	0.010190104	0.92005886
3301	ENSGALG00000005771	ENSGALG00000005771	ZCCHC14			-0.116467115	3.373461223	0.236909188	0.628900013	0.124655087	3.373461223	0.270441324	0.605682298	-0.04989587	3.373461223	0.050033223	0.824056552	-0.559750385	3.373461223	5.823605131	0.020111568	-1.527587524	3.373461223	43.22303678	5.15E-08	-0.441011032	3.373461223	4.319480212	0.043633573	-1.058281805	3.373461223	23.9814973	1.39E-05	-0.987130743	3.373461223	20.9993195	3.87E-05	-0.916880697	3.373461223	17.88776369	0.000119018
3302	ENSGALG00000005772	ENSGALG00000005772	BOK		395445	0.199668339	1.25323543	0.341473363	0.562009716	-0.09961045	1.25323543	0.086891051	0.769574839	-0.810488455	1.25323543	6.536202427	0.014153732	0.53159394	1.25323543	2.302886941	0.136395221	1.11328813	1.25323543	9.850576924	0.003051905	0.427434463	1.25323543	1.992215644	0.165248714	0.175723789	1.25323543	0.337601857	0.564226413	0.481656483	1.25323543	2.535700185	0.118566009	-0.096785589	1.25323543	0.098788003	0.754797053
3303	ENSGALG00000005774	ENSGALG00000005774	NKAIN4			0.161844721	2.376923534	0.234274597	0.630809177	0.620303763	2.376923534	3.39280175	0.072330876	-0.166062557	2.376923534	0.284669454	0.596382855	0.947347634	2.376923534	8.012062722	0.007017105	1.518858346	2.376923534	20.1174824	5.29E-05	0.390586159	2.376923534	1.79337896	0.18749659	0.053785661	2.376923534	0.033941816	0.854689996	0.952894286	2.376923534	10.59605591	0.002202407	0.63738418	2.376923534	4.580398261	0.038008576
3304	ENSGALG00000005775	ENSGALG00000005775	TEX11			-0.282884382	2.57107705	1.400816196	0.243038458	-0.372845342	2.57107705	2.447397922	0.124993338	-0.162136703	2.57107705	0.52656243	0.471956211	-0.600919115	2.57107705	6.725575406	0.012910946	-0.150922472	2.57107705	0.427683259	0.516583262	-0.015024992	2.57107705	0.005056901	0.943635854	0.535562418	2.57107705	6.397902853	0.015141978	-0.074761882	2.57107705	0.126424364	0.723893412	0.5876474	2.57107705	7.356019902	0.009546859
3305	ENSGALG00000005776	ENSGALG00000005776	TECR			-0.727432797	3.34311763	5.835942037	0.019988068	-1.072085542	3.34311763	12.69198061	0.0009078	-0.356340729	3.34311763	1.592602939	0.213704182	-2.18050065	3.34311763	52.91572843	4.94E-09	-0.739276969	3.34311763	6.435350342	0.014867299	-0.833440458	3.34311763	9.440671991	0.003661277	-0.944330084	3.34311763	12.04522125	0.001187864	-1.148956931	3.34311763	17.6853787	0.000128324	-0.987499031	3.34311763	12.88992922	0.000836734
3306	ENSGALG00000005777	ENSGALG00000005777	STK25		378801	-0.411535662	6.336451739	7.003784407	0.011292143	-0.355957157	6.336451739	5.246201153	0.026920239	0.213089207	6.336451739	2.163294799	0.148565203	-0.406782307	6.336451739	7.641634411	0.008343038	-0.005743763	6.336451739	0.001546149	0.968814969	-0.0429799	6.336451739	0.1011727	0.751954534	0.195656297	6.336451739	2.127718585	0.151865829	-0.500075983	6.336451739	13.22361543	0.00072989	0.043063195	6.336451739	0.101604849	0.751443387
3307	ENSGALG00000005778	ENSGALG00000005778			416916	0.40526752	1.386831343	1.926947189	0.172187752	0.123065959	1.386831343	0.181268474	0.67239238	-0.073610907	1.386831343	0.074809843	0.785757519	1.0472462	1.386831343	12.17644056	0.001124437	1.373356622	1.386831343	20.97918347	3.90E-05	0.398501159	1.386831343	2.433280708	0.126057492	0.807327688	1.386831343	9.818371797	0.003095653	0.929443971	1.386831343	13.07606706	0.000775244	0.633001774	1.386831343	5.788429133	0.020468225
3308	ENSGALG00000005779	ENSGALG00000005779	FBXO31			-1.064730638	2.550649876	7.296466432	0.009820452	-0.314493106	2.550649876	0.63907297	0.428406556	-0.513408955	2.550649876	1.927473493	0.172130435	-0.782944418	2.550649876	4.184119649	0.046904542	-1.138765529	2.550649876	8.942226917	0.004580765	0.529850831	2.550649876	2.30288799	0.136395134	1.93085183	2.550649876	26.74391096	5.66E-06	-0.030809612	2.550649876	0.007836425	0.929868346	1.43450139	2.550649876	14.60328479	0.000419212
3309	ENSGALG00000005781	ENSGALG00000005781	ARFGAP1		419241	-0.027725868	5.480418611	0.011356545	0.915624199	-0.030760961	5.480418611	0.014000013	0.906359521	0.080211255	5.480418611	0.109147116	0.742709063	-0.492480596	5.480418611	3.958119567	0.052980003	-0.024914014	5.480418611	0.01029065	0.919666811	0.087248743	5.480418611	0.149314025	0.701082456	0.107186821	5.480418611	0.225546964	0.637230188	-0.410339017	5.480418611	3.19726214	0.080754464	0.206070299	5.480418611	0.827975706	0.367891589
3310	ENSGALG00000005782	ENSGALG00000005782	GCLM		424492	-0.125416034	5.111261073	0.483121445	0.490721904	-0.341404484	5.111261073	3.588476905	0.064867032	0.171163958	5.111261073	1.034274266	0.314800935	-0.665218245	5.111261073	14.85921086	0.0003789	-0.224470737	5.111261073	1.721506313	0.196406631	-0.190224447	5.111261073	1.443732402	0.236061405	-0.339448924	5.111261073	4.559387636	0.038430948	-0.077977246	5.111261073	0.244664797	0.623355333	0.173955152	5.111261073	1.213358458	0.276748152
3311	ENSGALG00000005784	ENSGALG00000005784	CCDC117			-0.047939355	1.924239802	0.04551552	0.832059374	0.006824118	1.924239802	0.000927477	0.975844391	-0.421122074	1.924239802	4.053662222	0.050312304	-0.090887145	1.924239802	0.16741222	0.684437066	-0.662737832	1.924239802	9.374812906	0.00377064	0.066585259	1.924239802	0.112299234	0.963523598	-0.430465456	1.924239802	4.645382883	0.03673384	-0.20940832	1.924239802	1.110321855	0.297851428	-0.332892054	1.924239802	2.689414184	0.108256523
3312	ENSGALG00000005785	ENSGALG00000005785	UBAP2			0	2.069745192	1.24E-07	0.999720912	-1.501329881	2.069745192	0.696221361	0.409508218	-10.29843686	2.069745192	63.11617035	1.85E-09	-11.3008073	2.069745192	74.3767881	2.56E-10	-10.75678656	2.069745192	68.03408021	7.59E-10	-6.05928639	2.069745192	17.59433263	0.00016798	-8.385522625	2.069745192	41.89492471	1.56E-07	-6.133805379	2.069745192	18.18625829	0.000136436	-6.333014851	2.069745192	17.83615901	0.000154248
3313	ENSGALG00000005786	ENSGALG00000005786	DNTTIP2			-0.236563535	5.43420875	3.04654534	0.087996089	-0.12887168	5.43420875	0.905372555	0.346621881	0.019493394	5.43420875	0.023700273	0.878364656	-0.471025747	5.43420875	13.26722801	0.000717027	-0.628207619	5.43420875	23.65240937	1.56E-05	-0.542578535	5.43420875	20.34902365	4.87E-05	-0.801811723	5.43420875	43.51631996	4.78E-08	-0.621861793	5.43420875	26.57569249	5.97E-06	-0.610240753	5.43420875	25.41005724	8.70E-06
3314	ENSGALG00000005787	ENSGALG00000005787	ZNF143		428845	-0.796431225	4.072834104	22.39293696	2.39E-05	-0.367566304	4.072834104	4.782314375	0.034197223	-0.876807658	4.072834104	30.32220033	1.86E-06	-1.531089132	4.072834104	86.51698684	6.87E-12	-1.927138633	4.072834104	134.9602178	6.72E-15	-0.362070476	4.072834104	5.883747777	0.019517148	-0.383515502	4.072834104	6.566870893	0.013944078	-1.118019836	4.072834104	53.58915327	4.24E-09	-0.337376863	4.072834104	4.978239708	0.030892466
3315	ENSGALG00000005788	ENSGALG00000005788	FARP2		424842	-0.039051777	2.470440158	0.02488179	0.875394635	0.410331865	2.470440158	2.708844704	0.107027442	-0.905315427	2.470440158	15.07115934	0.000348606	0.430320252	2.470440158	3.0507017	0.087786894	-0.837401779	2.470440158	12.41152187	0.001019574	0.04219475	2.470440158	0.037482892	0.847389751	0.013483578	2.470440158	0.003813365	0.951043887	-0.132856382	2.470440158	0.369431406	0.546486393	0.318349619	2.470440158	2.038727165	0.160504648
3316	ENSGALG00000005789	ENSGALG00000005789	UQCRC1		416013	-0.709353227	7.907292364	13.58410917	0.000630443	-0.402709556	7.907292364	4.40689392	0.041654026	0.35642578	7.907292364	3.991495582	0.05203086	0.345558028	7.907292364	3.726728889	0.060107858	0.910621355	7.907292364	25.96291907	7.27E-06	-0.190851703	7.907292364	1.301200746	0.260258526	-1.017632666	7.907292364	34.29482258	5.77E-07	-0.153481306	7.907292364	0.844163916	0.363294093	-1.409469326	7.907292364	63.09203367	5.41E-10
3317	ENSGALG00000005790	ENSGALG00000005790	DEPTOR		419242	0.840009129	-0.714014716	1.400037828	0.243167361	-0.098354399	-0.714014716	0.020625149	0.886470527	-0.152902766	-0.714014716	0.057336256	0.811885592	1.088543698	-0.714014716	2.104303152	0.154084956	1.353018669	-0.714014716	3.297592077	0.076303457	0.135462352	-0.714014716	0.048779362	0.82623829	0.180886058	-0.714014716	0.086282624	0.77035948	1.310343829	-0.714014716	4.282849138	0.044493436	-0.09417056	-0.714014716	0.02244837	0.881595584
3318	ENSGALG00000005791	ENSGALG00000005791	JPH3			-1.075773095	6.352860763	11.44358192	0.001530965	-1.296386668	6.352860763	16.47591481	0.000202465	-0.147332489	6.352860763	0.248900411	0.620373387	-1.734191031	6.352860763	31.14343974	1.45E-06	-1.05262068	6.352860763	12.06017295	0.00118045	-0.117398287	6.352860763	0.182117162	0.671672592	2.032679756	6.352860763	56.45361465	2.23E-09	-0.984086268	6.352860763	11.90800648	0.001258241	0.624290545	6.352860763	5.286239474	0.026375723
3319	ENSGALG00000005792	ENSGALG00000005792	ABCG2		423767	-0.090146971	4.265108313	0.207333119	0.65113886	-0.202708685	4.265108313	1.053214699	0.310462037	-0.846823872	4.265108313	20.39684101	4.79E-05	0.696557557	4.265108313	12.94818202	0.000816956	-0.137175062	4.265108313	0.52885775	0.470997862	-0.01237119	4.265108313	0.005105768	0.943364644	-0.449898568	4.265108313	6.587636499	0.013804009	0.097237287	4.265108313	0.316246933	0.576769262	-0.569143189	4.265108313	10.3410859	0.002460673
3320	ENSGALG00000005794	ENSGALG00000005794	BLOC1S2		423768	-0.516274871	2.978953451	5.702724644	0.021365993	-0.354528772	2.978953451	2.697302378	0.107755633	0.053216495	2.978953451	0.069359457	0.793519842	-0.71788963	2.978953451	11.85371899	0.001287288	-0.57380775	2.978953451	7.665780488	0.008248956	0.4475474	2.978953451	5.565615007	0.022891535	0.897042012	2.978953451	22.14347039	2.60E-05	0.358210597	2.978953451	3.580986465	0.065136517	1.66906977	2.978953451	68.63705051	1.77E-10
3321	ENSGALG00000005795	ENSGALG00000005795	CYP2H1		414746	0.660542015	0.701464881	0.1231499	0.727469155	-0.107787372	0.701464881	0.004059649	0.949511555	0.479534119	0.701464881	0.089229747	0.766692128	3.861213685	0.701464881	0.915056729	0.34447438	-1.50075684	0.701464881	0.844166967	0.363669202	-0.35311951	0.701464881	0.052964642	0.81914572	-3.344708296	0.701464881	6.411324524	0.015333697	-6.827123674	0.701464881	21.73083251	3.40E-05	-2.304806824	0.701464881	2.620779001	0.113265995
3322	ENSGALG00000005796	ENSGALG00000005796	XBP1		416918	0.590601562	5.699931149	4.139359297	0.048044405	0.250264331	5.699931149	0.750830261	0.390985568	0.214427325	5.699931149	0.63569828	0.42961958	0.49502898	5.699931149	3.291528347	0.076564565	0.811131311	5.699931149	8.858868815	0.004757074	0.227725566	5.699931149	0.83246687	0.366607863	-0.166555736	5.699931149	0.436132195	0.512490259	-0.632416267	5.699931149	6.070807304	0.017785872	-0.408300829	5.699931149	2.56182277	0.116737652
3323	ENSGALG00000005797	ENSGALG00000005797	COL20A1		419243	-0.258602975	4.30963849	0.538645652	0.466946706	0.339825799	4.30963849	0.92112792	0.342503099	-0.223897631	4.30963849	0.459835383	0.501305653	4.23155477	4.30963849	87.91902691	5.43E-12	3.262594162	4.30963849	66.94102324	2.48E-10	-0.295566869	4.30963849	0.905631626	0.346553602	-1.335543509	4.30963849	17.05288705	0.000162668	0.205385818	4.30963849	0.447203258	0.507212678	-0.52641332	4.30963849	2.798592115	0.101551838
3324	ENSGALG00000005800	ENSGALG00000005800	DCAF12		427396	-0.136004724	5.708887315	0.904783594	0.346777173	-0.306271329	5.708887315	4.591770149	0.037782078	0.45538818	5.708887315	11.69923885	0.001373881	0.111413433	5.708887315	0.67909521	0.414410762	0.282460523	5.708887315	4.400103708	0.041804232	-0.075760068	5.708887315	0.369159859	0.54663324	0.123105625	5.708887315	0.986880526	0.326020392	-0.232164104	5.708887315	3.433600273	0.070699359	-0.035365132	5.708887315	0.080089633	0.778523368
3325	ENSGALG00000005801	ENSGALG00000005801	CHRNA4		395606	-0.614905748	0.854164532	1.293928609	0.261575177	-1.060038004	0.854164532	3.893980912	0.054857788	-1.046585656	0.854164532	4.232575694	0.045703803	-0.688180302	0.854164532	1.599142537	0.21278311	-0.986103068	0.854164532	3.486808736	0.06863259	0.113712378	0.854164532	0.053686368	0.817859113	0.932668486	0.854164532	3.279959697	0.077065482	-0.285640451	0.854164532	0.342959003	0.561163578	0.398416084	0.854164532	0.587917569	0.447382346
3326	ENSGALG00000005802	ENSGALG00000005802	FLT4		395742	0.693505234	2.777409336	6.195750649	0.016721759	1.147173318	2.777409336	16.5351877	0.000197942	-0.297216102	2.777409336	1.347437503	0.252080754	1.893186106	2.777409336	41.36377393	8.33E-08	-0.568591716	2.777409336	4.700402078	0.035690875	-0.129552932	2.777409336	0.288647116	0.593836727	-0.425238009	2.777409336	3.070510001	0.086797545	0.91701589	2.777409336	14.45629912	0.000444382	-0.748200303	2.777409336	9.199966044	0.004078117
3327	ENSGALG00000005803	ENSGALG00000005803	ZNRF3		416919	-0.417735881	1.821267268	1.777410579	0.189433527	-0.393767158	1.821267268	1.586510726	0.214566629	-0.22283857	1.821267268	0.578460275	0.451034733	-0.565664839	1.821267268	3.303999961	0.076028606	-1.057952673	1.821267268	12.07810221	0.001171624	-0.091984084	1.821267268	0.107953458	0.744068585	-0.716805439	1.821267268	6.462705127	0.014670024	-0.949701614	1.821267268	11.34608512	0.001595769	-0.91583163	1.821267268	10.19019164	0.002628443
3328	ENSGALG00000005805	ENSGALG00000005805	PLCD1		420416	0.886799225	3.62574945	8.679906419	0.005160375	0.897534711	3.62574945	8.92228018	0.004622314	-0.038560118	3.62574945	0.019450098	0.889729911	1.821572887	3.62574945	36.59065133	3.02E-07	0.753335638	3.62574945	7.030113824	0.011150581	0.293265282	3.62574945	1.302769745	0.259975557	-0.196021763	3.62574945	0.569940751	0.45436568	0.942543626	3.62574945	13.58878861	0.00062925	0.208980386	3.62574945	0.647522786	0.425392255
3329	ENSGALG00000005806	ENSGALG00000005806	KIF24		427398	3.288870442	2.656425427	17.82654251	0.000121756	1.878656182	2.656425427	6.898036042	0.011880339	4.036811848	2.656425427	30.98426085	1.52E-06	3.364903226	2.656425427	18.63471165	9.04E-05	4.581939703	2.656425427	28.84806686	2.92E-06	0.359699723	2.656425427	0.373044592	0.54453947	-0.905570611	2.656425427	2.203841469	0.144904841	3.017196754	2.656425427	22.96589475	1.96E-05	0.904318312	2.656425427	2.310106489	0.135797907
3330	ENSGALG00000005807	ENSGALG00000005807	IPO7		423046	0.216682762	9.07645927	1.78620967	0.188363262	0.223730486	9.07645927	1.904333612	0.174671953	0.769247163	9.07645927	26.10409092	6.95E-06	-0.272900785	9.07645927	3.205192918	0.080392283	-0.209712791	9.07645927	1.898198492	0.175353238	-0.325592294	9.07645927	5.239941812	0.027006457	0.243966734	9.07645927	3.074381537	0.086605639	-0.082072023	9.07645927	0.339713105	0.563015476	0.087021447	9.07645927	0.386673585	0.537310782
3331	ENSGALG00000005808	ENSGALG00000005808	KREMEN1		416920	0.293722478	2.526474222	0.669626947	0.417658436	0.377328189	2.526474222	1.106792639	0.298610927	0.608282666	2.526474222	3.32659681	0.075068126	1.035390504	2.526474222	7.751194025	0.007925115	0.699467503	2.526474222	3.879377093	0.055295488	-0.152839564	2.526474222	0.236104349	0.62948184	-1.624036867	2.526474222	24.49510635	1.18E-05	-0.262913289	2.526474222	0.697972956	0.408047961	-0.821480911	2.526474222	6.510225469	0.014333953
3332	ENSGALG00000005809	ENSGALG00000005809	SEPT2		424843	2.229528579	3.695790777	30.70559782	1.66E-06	1.756440945	3.695790777	20.00191238	5.51E-05	0.208953983	3.695790777	0.354537581	0.554652448	1.992534818	3.695790777	27.53831846	4.40E-06	1.6419868	3.695790777	19.8541425	5.81E-05	0.537968071	3.695790777	2.746575604	0.104685692	0.110544588	3.695790777	0.114274184	0.736961652	1.571213157	3.695790777	23.28588957	1.76E-05	0.254117608	3.695790777	0.598823392	0.443228217
3333	ENSGALG00000005811	ENSGALG00000005811	COL7A1			1.847599704	-1.176689842	5.317008536	0.025965349	1.46532704	-1.176689842	3.541501665	0.06657769	1.050028014	-1.176689842	2.241518224	0.14159722	4.045349243	-1.176689842	15.21770559	0.000329158	3.400453426	-1.176689842	13.48493882	0.00065629	1.028742908	-1.176689842	2.407033926	0.128063744	1.605262503	-1.176689842	5.562131956	0.022931785	2.582703207	-1.176689842	13.30884624	0.000704974	1.761469188	-1.176689842	6.034899262	0.018104966
3334	ENSGALG00000005812	ENSGALG00000005812				-1.503959918	3.610958717	18.77400677	8.59E-05	-1.460672102	3.610958717	17.77767709	0.000123988	-1.393233487	3.610958717	17.80953247	0.000122528	-1.175353083	3.610958717	12.18978854	0.001118189	-1.106118468	3.610958717	10.97089401	0.001873479	-0.363417443	3.610958717	1.39597599	0.243841423	-0.255266542	3.610958717	0.68707272	0.411703878	-1.27676908	3.610958717	16.45638685	0.000203979	-1.310935984	3.610958717	17.03281258	0.000163904
3335	ENSGALG00000005814	ENSGALG00000005814			427401	-0.999077638	4.641290007	12.19029018	0.001117955	-0.310857881	4.641290007	1.191837774	0.280991259	-0.603008198	4.641290007	5.033023698	0.03003152	-0.722331978	4.641290007	6.947760841	0.011599784	-0.685455865	4.641290007	6.318128303	0.015745419	0.035355876	4.641290007	0.020083052	0.887962103	0.114339816	4.641290007	0.209765086	0.64923979	-0.299924162	4.641290007	1.422961068	0.239406626	-0.047932941	4.641290007	0.036084506	0.850228039
3336	ENSGALG00000005815	ENSGALG00000005815	TMEM41B		423047	-0.509247756	5.249652581	5.13731875	0.028463387	-0.313728951	5.249652581	1.954740779	0.169191581	-0.125407753	5.249652581	0.35599711	0.553841979	-0.862855604	5.249652581	15.98186302	0.000244678	-1.198541167	5.249652581	30.53256757	1.74E-06	-0.565332341	5.249652581	8.012535275	0.007015564	-0.080118297	5.249652581	0.165864208	0.685818545	-0.898439356	5.249652581	19.74642947	6.04E-05	-0.252052285	5.249652581	1.607430747	0.211622706
3337	ENSGALG00000005816	ENSGALG00000005816	BCAR3		424494	-1.790932227	5.061877359	11.57270974	0.001449382	0.108048798	5.061877359	0.043610082	0.835559183	-1.039298878	5.061877359	4.459733948	0.040505051	-0.455623075	5.061877359	0.844766179	0.36312462	-1.603529509	5.061877359	10.09630986	0.002738896	-0.836997732	5.061877359	3.249822582	0.078387632	-1.201959073	5.061877359	6.509202855	0.014341098	-0.256623502	5.061877359	0.316344559	0.57671066	-0.384159839	5.061877359	0.694752815	0.409122915
3338	ENSGALG00000005817	ENSGALG00000005817	DLG3		428706	0.571384501	1.459189078	3.25386945	0.078208631	0.294708985	1.459189078	0.885888579	0.351810922	0.36242055	1.459189078	1.552518303	0.219457749	0.746314571	1.459189078	5.579147802	0.022735872	0.569891417	1.459189078	3.437413578	0.070548966	0.676794456	1.459189078	5.979970831	0.018605032	0.362914745	1.459189078	1.74221639	0.193787974	0.728881846	1.459189078	6.994590597	0.011342025	0.668938689	1.459189078	5.548192032	0.023093639
3339	ENSGALG00000005820	ENSGALG00000005820	RNF130		416281	0.966081935	4.345436224	10.89343764	0.001936923	1.185113988	4.345436224	16.2358665	0.000221928	0.564136194	4.345436224	4.416698326	0.041438179	0.826314096	4.345436224	9.018811203	0.004424885	1.247728958	4.345436224	20.40418148	4.78E-05	0.574682862	4.345436224	5.376901071	0.025186171	0.822223547	4.345436224	11.06777078	0.001797203	1.353772127	4.345436224	30.17367587	1.94E-06	0.654844652	4.345436224	6.883913427	0.011961336
3340	ENSGALG00000005821	ENSGALG00000005821	FAM219A			0.569200647	2.555222014	3.123618777	0.084206017	1.221946882	2.555222014	13.84599729	0.000567209	1.280399943	2.555222014	18.1049888	0.000109814	0.496653371	2.555222014	2.529566497	0.119000043	0.067803047	2.555222014	0.049266252	0.825387635	-0.058512137	2.555222014	0.043930153	0.834965787	0.454152979	2.555222014	2.657880123	0.110285478	-0.081506939	2.555222014	0.085014163	0.772005053	0.340102245	2.555222014	1.445898663	0.23571589
3341	ENSGALG00000005823	ENSGALG00000005823	HDLBP		395984	0.076226499	9.965046593	0.194709015	0.661219575	0.214584644	9.965046593	1.541795049	0.221029004	0.334561134	9.965046593	4.325365527	0.043497123	-0.253657803	9.965046593	2.43936063	0.125597918	0.016233344	9.965046593	0.010092374	0.920441805	-0.536575454	9.965046593	12.29041754	0.001072243	-0.971121626	9.965046593	38.58680739	1.74E-07	-0.817001599	9.965046593	27.73866017	4.13E-06	-1.669254811	9.965046593	105.6868638	3.38E-13
3342	ENSGALG00000005826	ENSGALG00000005826	DLEC1		420418	0.347160659	0.61263615	1.067675918	0.307202761	0.538715227	0.61263615	2.565773998	0.116463912	-0.603719903	0.61263615	3.786518989	0.05817007	1.066593788	0.61263615	9.034892764	0.004392873	1.188342151	0.61263615	11.68540866	0.001381928	0.394339372	0.61263615	1.76698294	0.190711337	0.341794518	0.61263615	1.330623631	0.255016442	1.120591192	0.61263615	13.79844241	0.000578175	0.797801225	0.61263615	6.60821314	0.013666699
3343	ENSGALG00000005830	ENSGALG00000005830	MNT		427840	-0.448028482	3.596874276	4.546439937	0.038693774	-0.05718774	3.596874276	0.073917059	0.787007685	-0.694337068	3.596874276	12.29444206	0.001070447	-1.11857049	3.596874276	30.04903347	2.02E-06	-1.066254882	3.596874276	27.63603224	4.26E-06	-0.571891734	3.596874276	9.292256066	0.00391264	-0.587092572	3.596874276	9.790296855	0.003134331	-0.412872824	3.596874276	4.8940114	0.032268707	-0.465596535	3.596874276	6.071838544	0.017776797
3344	ENSGALG00000005831	ENSGALG00000005831	DNAI1		431654	2.156874718	-1.391478177	3.977952585	0.052413725	0.310474032	-1.391478177	0.099353593	0.754119489	1.894595187	-1.391478177	3.940041338	0.053502031	2.19176574	-1.391478177	3.705314797	0.0608191	1.248596842	-1.391478177	1.502260996	0.226942746	0.762100613	-1.391478177	0.757996615	0.388753312	1.19766418	-1.391478177	1.821806519	0.184106718	1.928602619	-1.391478177	4.382627585	0.042193545	1.660543966	-1.391478177	2.991473714	0.090821361
3345	ENSGALG00000005832	ENSGALG00000005832	PPP1R7			-0.016288165	6.846541609	0.006865192	0.934347195	-0.135604729	6.846541609	0.476176715	0.493838139	0.180562531	6.846541609	0.969776363	0.33020203	-0.608515998	6.846541609	10.61814676	0.002181421	0.000556908	6.846541609	9.11E-06	0.997605926	-0.295877331	6.846541609	2.942547876	0.093416996	-0.531421056	6.846541609	9.30876543	0.003883797	-0.314108861	6.846541609	3.312373823	0.075671089	-0.918985821	6.846541609	26.81186166	5.54E-06
3346	ENSGALG00000005834	ENSGALG00000005834	PAFAH1B1		374224	-0.17717839	7.798331837	1.636182837	0.207656562	-0.021080624	7.798331837	0.023176648	0.879705142	0.110507793	7.798331837	0.730395148	0.397454926	-0.659124679	7.798331837	25.09064992	9.66E-06	-0.295258742	7.798331837	5.126821563	0.028617136	-0.148239163	7.798331837	1.508085883	0.22605928	0.128595742	7.798331837	1.158515417	0.28772903	-0.545298619	7.798331837	19.72974281	6.08E-05	0.006758793	7.798331837	0.003167879	0.955374324
3347	ENSGALG00000005840	ENSGALG00000005840	DENND5A	HGNC:19344	423048	0.039866705	4.776602476	0.03700472	0.848354011	-0.021838536	4.776602476	0.011142831	0.916418848	0.074775761	4.776602476	0.149866298	0.700557731	-0.481226275	4.776602476	5.887904312	0.01947677	-0.835214057	4.776602476	17.75443819	0.000125065	-0.553856036	4.776602476	9.075880576	0.004312388	-0.775731129	4.776602476	17.51387372	0.000136809	-0.742251671	4.776602476	16.10916437	0.000232984	-0.422678797	4.776602476	5.263557026	0.026682725
3348	ENSGALG00000005843	ENSGALG00000005843	EEF1A2		419244	-0.408390838	12.70234864	3.439909997	0.070450701	-0.551403602	12.70234864	6.253968614	0.016249436	0.372708188	12.70234864	3.316835459	0.075481366	-0.017659409	12.70234864	0.00737047	0.931979917	0.666129313	12.70234864	10.63269356	0.002167718	0.095093646	12.70234864	0.251292169	0.618703569	0.459428268	12.70234864	6.011479801	0.018316388	-0.237791312	12.70234864	1.530442961	0.222707493	-0.360001121	12.70234864	3.470966987	0.06924084
3349	ENSGALG00000005845	ENSGALG00000005845	SLC7A5		415832	-0.600985745	5.767180018	1.269925467	0.265981676	-0.964512977	5.767180018	3.244946897	0.0786039	0.14860779	5.767180018	0.089444878	0.766313575	1.992257176	5.767180018	14.11703062	0.000508752	1.827145355	5.767180018	12.33769425	0.001051349	-0.715361916	5.767180018	2.260744799	0.139943127	0.175730488	5.767180018	0.14484188	0.705373292	-0.913063637	5.767180018	3.622296758	0.063665537	0.09606819	5.767180018	0.042769486	0.837128522
3350	ENSGALG00000005846	ENSGALG00000005846	MPDZ		427360	-0.181885545	4.776253023	1.032536162	0.315203152	0.116304956	4.776253023	0.421585328	0.519573509	0.158984033	4.776253023	0.906214466	0.34640006	0.710338827	4.776253023	16.89608721	0.000172595	-0.087227148	4.776253023	0.263608955	0.610259197	-0.386990994	4.776253023	6.006249908	0.018363963	-0.172846543	4.776253023	1.211649964	0.277081969	-0.177863543	4.776253023	1.283827585	0.263418101	-0.133880915	4.776253023	0.71927718	0.401041004
3351	ENSGALG00000005848	ENSGALG00000005848	RP11-195F19.29		693251	-0.129347202	4.182408168	0.238294228	0.627901618	0.286054103	4.182408168	1.160736391	0.287273459	0.961073848	4.182408168	15.07602594	0.000347941	-0.499770543	4.182408168	3.907196867	0.054464965	1.077031351	4.182408168	17.88446115	0.000119164	0.556612488	4.182408168	5.924024924	0.019129639	1.834945028	4.182408168	63.07883026	5.42E-10	0.442216933	4.182408168	3.730808751	0.059973393	2.074638371	4.182408168	76.11441495	4.29E-11
3352	ENSGALG00000005849	ENSGALG00000005849	PPDPF		419245	-0.454849219	9.384107526	1.262613406	0.267342816	-0.219927383	9.384107526	0.296103908	0.58912411	-0.943706416	9.384107526	5.951479755	0.018870236	0.376561731	9.384107526	0.999031199	0.32309327	-0.226261987	9.384107526	0.355005451	0.554392395	-0.504440992	9.384107526	1.991038894	0.165370865	-1.825325691	9.384107526	22.70455716	2.15E-05	-1.149979771	9.384107526	9.710191835	0.003247529	-2.774555524	9.384107526	46.89162991	2.06E-08
3353	ENSGALG00000005850	ENSGALG00000005850	FNBP1L		424495	-0.240047215	5.535673466	2.022129762	0.162178924	0.422200442	5.535673466	6.209393602	0.016609768	-0.423073778	5.535673466	7.091630456	0.010827162	-0.006216551	5.535673466	0.001507787	0.96920406	-1.289513313	5.535673466	62.20918706	6.49E-10	-0.066912159	5.535673466	0.206307538	0.651943759	-0.140484468	5.535673466	0.905207671	0.346665346	0.157454519	5.535673466	1.157488698	0.287939951	0.04815618	5.535673466	0.106451225	0.745791471
3354	ENSGALG00000005852	ENSGALG00000005852	SRMS			-1.145280124	-1.336388899	1.409542639	0.241599128	-0.893865617	-1.336388899	0.861886319	0.35835335	-0.05359578	-1.336388899	0.003598226	0.952443173	1.396664164	-1.336388899	1.079304254	0.304614855	0.801524581	-1.336388899	0.466841365	0.498080567	0.970792603	-1.336388899	0.973259431	0.329344606	-2.792743749	-1.336388899	9.234332455	0.004015647	0.0815668	-1.336388899	0.006568427	0.93577863	-2.335606595	-1.336388899	6.484409525	0.014515493
3355	ENSGALG00000005854	ENSGALG00000005854	CLUH		417675	-0.755799815	6.412974833	13.88871621	0.000557545	-0.388253392	6.412974833	3.690043435	0.061331987	-0.053872825	6.412974833	0.081201544	0.777033019	-0.89160631	6.412974833	21.15910539	3.66E-05	-0.954561625	6.412974833	24.25826002	1.27E-05	-1.055879478	6.412974833	33.12613108	8.08E-07	-1.478766325	6.412974833	62.27660541	6.40E-10	-1.155398731	6.412974833	39.30098933	1.44E-07	-1.549075345	6.412974833	67.69483644	2.13E-10
3356	ENSGALG00000005855	ENSGALG00000005855	CA5B		415833	1.759695228	1.415003941	19.4694523	6.67E-05	2.368032803	1.415003941	33.16790309	7.98E-07	0.166893404	1.415003941	0.226268941	0.636693272	2.43531187	1.415003941	34.23218374	5.87E-07	0.906475051	1.415003941	6.055373064	0.017922281	0.728626924	1.415003941	4.913364186	0.031946718	1.334569515	1.415003941	16.10164666	0.000233658	1.877956858	1.415003941	31.22956117	1.41E-06	2.112989656	1.415003941	35.14203066	4.53E-07
3357	ENSGALG00000005856	ENSGALG00000005856	TBC1D9B		416282	0.098257099	5.930574033	0.565419106	0.456149517	0.189932684	5.930574033	2.112408081	0.153312574	0.432025737	5.930574033	12.62545505	0.000933089	0.292138136	5.930574033	5.641684657	0.022031187	-0.067808148	5.930574033	0.30423578	0.584072043	0.142358575	5.930574033	1.587965301	0.214360325	0.674626342	5.930574033	36.57616008	3.03E-07	-0.212504179	5.930574033	3.458064234	0.069740662	0.398401299	5.930574033	12.51587788	0.000976377
3358	ENSGALG00000005857	ENSGALG00000005857	ALOX5		423769	0.93194677	1.839052947	3.332276681	0.074828831	1.837283044	1.839052947	12.06103276	0.001180025	-0.329394752	1.839052947	0.497703537	0.484285785	0.822567782	1.839052947	2.759230193	0.103913333	0.712304041	1.839052947	2.146645442	0.150099339	0.770268846	1.839052947	3.11269212	0.084732044	1.282031586	1.839052947	8.468299625	0.005684575	1.815852815	1.839052947	16.38118409	0.000209922	1.528590992	1.839052947	11.11636597	0.001760184
3359	ENSGALG00000005858	ENSGALG00000005858	DR1		424496	-0.482097027	4.952594113	11.39725411	0.001561405	-0.461951835	4.952594113	10.48613962	0.002310043	-0.010710934	4.952594113	0.006443227	0.936392277	-0.713060537	4.952594113	27.09206151	5.06E-06	-0.478796007	4.952594113	12.3801472	0.001032952	-0.289508599	4.952594113	5.29232906	0.026293952	-0.391614432	4.952594113	9.627055008	0.0033696	-0.650747657	4.952594113	26.14271261	6.86E-06	-0.350299749	4.952594113	7.62641622	0.00840292
3360	ENSGALG00000005860	ENSGALG00000005860	ACAA1		770094	-0.244906485	4.548833397	1.933998988	0.171421659	-0.196708134	4.548833397	1.25003235	0.269705696	0.164427784	4.548833397	1.001266571	0.322558635	0.436811125	4.548833397	6.648296839	0.013403393	0.725955637	4.548833397	18.46075653	9.63E-05	-0.145978613	4.548833397	0.891913537	0.35019487	-0.291150989	4.548833397	3.522128848	0.067297661	-0.108623007	4.548833397	0.494894589	0.48551449	0.03422899	4.548833397	0.048780247	0.82623674
3361	ENSGALG00000005867	ENSGALG00000005867	MARCH8			0.720029249	2.789426109	7.082016511	0.010877039	1.547194665	2.789426109	31.06267568	1.49E-06	0.72812887	2.789426109	8.533785666	0.005516559	1.286316651	2.789426109	23.52695974	1.62E-05	0.670412784	2.789426109	6.843481547	0.012196503	0.569879405	2.789426109	6.076761047	0.01773355	0.669458347	2.789426109	8.350069355	0.006001831	1.145634766	2.789426109	24.41384608	1.21E-05	0.82549427	2.789426109	12.33054685	0.00105448
3362	ENSGALG00000005868	ENSGALG00000005868	RAP1GAP2		427841	2.162142713	1.332764413	23.73121278	1.52E-05	1.5068021	1.332764413	12.49384984	0.000985332	0.970529742	1.332764413	6.42173831	0.014966521	2.836915447	1.332764413	36.07535242	3.48E-07	2.35369632	1.332764413	28.53947914	3.21E-06	1.063572762	1.332764413	8.739812248	0.005021478	0.673647744	1.332764413	3.562683308	0.065800235	1.060401765	1.332764413	8.701731777	0.005109304	0.769928391	1.332764413	4.447517056	0.040767597
3363	ENSGALG00000005869	ENSGALG00000005869	COPG1		416014	0.179280791	6.210502954	2.451348063	0.124697425	0.235865474	6.210502954	4.243409627	0.04543996	0.34055527	6.210502954	10.21492207	0.002600138	0.357833739	6.210502954	11.06968432	0.00179573	0.509594275	6.210502954	22.57254566	2.25E-05	-0.019889352	6.210502954	0.040036088	0.842346	-0.029233914	6.210502954	0.086435828	0.770161622	-0.073817135	6.210502954	0.54949917	0.462520438	-0.121899258	6.210502954	1.486970768	0.229282202
3364	ENSGALG00000005870	ENSGALG00000005870	MCM10		429525	-1.275320218	2.751062517	13.59232237	0.000628351	-1.304834893	2.751062517	14.2791722	0.000476845	-1.541832133	2.751062517	21.75519878	2.97E-05	-1.771423453	2.751062517	26.8775282	5.42E-06	-1.8339468	2.751062517	29.19738584	2.62E-06	-1.092826428	2.751062517	12.07087269	0.001175175	-1.290716939	2.751062517	16.67886057	0.000187412	-1.353002346	2.751062517	18.26349165	0.000103571	-1.012831494	2.751062517	10.0910668	0.002745207
3365	ENSGALG00000005872	ENSGALG00000005872	BANP		415834	0.103821155	2.661721899	0.135924628	0.714161535	0.021884301	2.661721899	0.006088848	0.938162499	-0.377749216	2.661721899	2.070758668	0.157330481	-0.556765884	2.661721899	4.217507211	0.04607356	-0.129024264	2.661721899	0.228003859	0.635407355	0.338569196	2.661721899	1.884870048	0.176844221	0.20878125	2.661721899	0.715870639	0.402149353	-0.16126409	2.661721899	0.42422356	0.518276027	-0.317732878	2.661721899	1.598850424	0.212824149
3366	ENSGALG00000005873	ENSGALG00000005873				0.685265023	0.607792404	2.996884818	0.090539299	0.569704462	0.607792404	2.108493775	0.153685032	-0.146097687	0.607792404	0.163965493	0.687523329	1.644406936	0.607792404	14.66676226	0.000408809	1.469261743	0.607792404	12.94280318	0.000818761	0.525076245	0.607792404	2.325495888	0.13453471	0.672037878	0.607792404	3.766615532	0.058807388	1.100216713	0.607792404	9.976719833	0.002886754	1.026091016	0.607792404	8.009842915	0.007024347
3367	ENSGALG00000005878	ENSGALG00000005878	MLST8		416558	-0.494492273	6.479277861	3.649762392	0.062707866	-0.567990213	6.479277861	4.811882503	0.033674835	-0.345317412	6.479277861	2.017376183	0.162662222	-0.554002769	6.479277861	5.088877376	0.029180427	-0.010558329	6.479277861	0.001886426	0.965555865	-0.244457894	6.479277861	1.164358311	0.286532536	-0.116788107	6.479277861	0.268415502	0.607031619	-0.597597673	6.479277861	6.766920745	0.012655453	-0.639684547	6.479277861	7.700343454	0.008116247
3368	ENSGALG00000005882	ENSGALG00000005882	LRCH2		422220	0.122620469	3.496091946	0.29448673	0.590139553	0.766884653	3.496091946	11.2657878	0.001651315	-0.141300557	3.496091946	0.449563972	0.506099604	0.369335838	3.496091946	2.861247003	0.097916922	-0.717978738	3.496091946	11.0907286	0.001779613	0.080907289	3.496091946	0.169132985	0.682910165	0.331510062	3.496091946	2.842077238	0.09901322	-0.080496147	3.496091946	0.165919907	0.685768707	0.743119927	3.496091946	13.85248691	0.000565729
3369	ENSGALG00000005883	ENSGALG00000005883	BRICD5			-0.197883322	-0.214834626	0.091148865	0.76416574	-0.46585176	-0.214834626	0.51157726	0.478292573	0.951043698	-0.214834626	2.347291751	0.132768791	2.956867385	-0.214834626	11.72126151	0.00136117	0.115808022	-0.214834626	0.031887331	0.859107315	1.591352485	-0.214834626	6.625699664	0.013551158	1.768316398	-0.214834626	7.844028119	0.007588428	0.804004306	-0.214834626	1.836131702	0.18242627	0.081636444	-0.214834626	0.018497766	0.892445945
3370	ENSGALG00000005884	ENSGALG00000005884			420419	0.1884656	3.746752383	0.431926159	0.514520638	0.651513637	3.746752383	5.096271206	0.02906973	-0.238697342	3.746752383	0.793794189	0.377875019	1.403629952	3.746752383	24.45060803	1.19E-05	0.977532766	3.746752383	12.53428719	0.000968959	0.082265196	3.746752383	0.108667762	0.743254028	0.48308682	3.746752383	3.801507611	0.057695148	1.380324159	3.746752383	31.0005097	1.51E-06	0.230533356	3.746752383	0.844895835	0.36308815
3371	ENSGALG00000005885	ENSGALG00000005885	DGCR14		416925	-0.304518779	3.618759801	3.302759543	0.076081725	-0.267789836	3.618759801	2.562986139	0.116656978	-0.14860867	3.618759801	0.899368369	0.348209542	-0.938310958	3.618759801	33.56205566	7.12E-07	-0.630126182	3.618759801	15.38163655	0.000308748	-0.098650226	3.618759801	0.446660556	0.507469165	-0.498601331	3.618759801	11.20875383	0.001692006	-0.178278658	3.618759801	1.456830718	0.233981806	-0.47993443	3.618759801	10.20933465	0.002606505
3372	ENSGALG00000005886	ENSGALG00000005886	WSCD1		427842	0.312450822	2.591056106	1.021566632	0.317757585	0.133856676	2.591056106	0.18970455	0.665324291	0.088448327	2.591056106	0.095552299	0.758715018	2.10146978	2.591056106	38.50452499	1.78E-07	1.250220798	2.591056106	16.2250558	0.000222849	0.03168505	2.591056106	0.013755526	0.907176899	-0.740125827	2.591056106	7.283190543	0.009882575	0.699580196	2.591056106	6.721222755	0.012938162	-0.690870822	2.591056106	6.256627604	0.016228208
3373	ENSGALG00000005887	ENSGALG00000005887	PXDNL		419247	-0.475264743	4.776046919	1.500474329	0.227214585	-0.823250833	4.776046919	4.506030245	0.03952671	-0.711436907	4.776046919	3.777775276	0.058449106	2.564623769	4.776046919	32.43566025	9.89E-07	0.736466027	4.776046919	3.706635072	0.060774981	-1.104268778	4.776046919	9.828159101	0.003082288	-2.225646781	4.776046919	35.96533749	3.59E-07	-0.847324405	4.776046919	5.908849596	0.019274663	-2.032292752	4.776046919	30.45284918	1.79E-06
3374	ENSGALG00000005888	ENSGALG00000005888	PGP			-0.264340659	5.010423225	0.49146166	0.487023264	-0.740769258	5.010423225	3.846409535	0.056297762	0.853257977	5.010423225	5.871710755	0.019634587	1.14655129	5.010423225	9.685668661	0.003283042	1.226019689	5.010423225	11.2975667	0.001629092	0.165653023	5.010423225	0.25538022	0.615872437	0.092844015	5.010423225	0.079855362	0.778838799	0.21591745	5.010423225	0.43526695	0.512906783	-0.959442556	5.010423225	7.895603562	0.007407982
3375	ENSGALG00000005889	ENSGALG00000005889	CCDC18		424497	-0.072532249	1.794479612	0.079997062	0.778647949	0.267459411	1.794479612	1.078230921	0.304852513	-1.159591441	1.794479612	23.17395718	1.83E-05	-0.800762443	1.794479612	10.26456891	0.002544285	-0.524692568	1.794479612	4.463687038	0.040420492	0.112254179	1.794479612	0.242476941	0.624908266	-0.714325787	1.794479612	9.730439481	0.003218514	0.388519442	1.794479612	2.888720037	0.096369555	-0.195143043	1.794479612	0.69957883	0.407513461
3376	ENSGALG00000005891	ENSGALG00000005891	DGCR2		416926	-0.80107327	6.194001609	31.9003919	1.16E-06	-0.69436206	6.194001609	24.0462387	1.37E-05	0.09172081	6.194001609	0.483813754	0.49041308	-1.063259283	6.194001609	61.11727857	8.16E-10	-0.943796324	6.194001609	48.61281871	1.36E-08	-0.106994167	6.194001609	0.753778016	0.39006511	0.146588024	6.194001609	1.437082399	0.237126014	-0.70522882	6.194001609	31.26383943	1.40E-06	-0.185945772	6.194001609	2.250662298	0.140807731
3377	ENSGALG00000005892	ENSGALG00000005892	SCUBE2		423049	1.032833043	1.119422914	3.184213969	0.081354315	0.559540498	1.119422914	0.972886245	0.329436328	0.812038524	1.119422914	2.385208939	0.129759984	3.349427828	1.119422914	21.51695056	3.23E-05	0.40185481	1.119422914	0.537896033	0.467254954	0.293436309	1.119422914	0.354488433	0.55467978	0.485294193	1.119422914	0.964178217	0.331586495	1.088047589	1.119422914	4.835753308	0.033259417	1.509966285	1.119422914	8.123725491	0.006662871
3378	ENSGALG00000005893	ENSGALG00000005893	ZFAND4		423771	0.157921534	2.137893666	0.261956104	0.611377703	-0.041928816	2.137893666	0.018731362	0.891773261	-0.410394289	2.137893666	2.050925823	0.159287039	0.205177948	2.137893666	0.45434698	0.503857401	-0.45605035	2.137893666	2.382274025	0.129990052	0.26354402	2.137893666	0.945656369	0.336223928	-0.243202554	2.137893666	0.801495817	0.375592087	0.078045412	2.137893666	0.083357722	0.774174167	0.415258434	2.137893666	2.22123748	0.143366631
3379	ENSGALG00000005894	ENSGALG00000005894	USP8		415451	-0.267411815	6.06693801	3.032137141	0.088725611	-0.21018542	6.06693801	1.875554901	0.177895205	-0.30914957	6.06693801	4.594247168	0.037732937	-1.184146593	6.06693801	63.65702424	4.81E-10	-1.443533747	6.06693801	93.20008049	2.29E-12	-0.378130959	6.06693801	7.80774895	0.007718156	-0.643782115	6.06693801	22.14948344	2.60E-05	-0.663097384	6.06693801	23.46791069	1.66E-05	-0.590428232	6.06693801	18.61719066	9.09E-05
3380	ENSGALG00000005895	ENSGALG00000005895	FYTTD1L		422221	-0.890471116	7.728520731	9.959627069	0.002908567	-0.787979849	7.728520731	7.825242591	0.007655309	0.183136606	7.728520731	0.491043277	0.487207683	-0.4961266	7.728520731	3.499162678	0.068162365	0.214752983	7.728520731	0.672169844	0.41678244	-0.788640791	7.728520731	9.853210158	0.003048358	0.058174615	7.728520731	0.057592159	0.811474419	-1.088139193	7.728520731	18.20955927	0.000105652	-0.659305089	7.728520731	6.964985923	0.011504254
3381	ENSGALG00000005897	ENSGALG00000005897	HMCES		416015	0.479929644	2.998967017	5.893005621	0.019427337	0.415642452	2.998967017	4.445128251	0.040819149	-0.060942382	2.998967017	0.110439101	0.74124683	0.986740063	2.998967017	26.47419441	6.17E-06	1.00304152	2.998967017	27.90707044	3.91E-06	1.130192837	2.998967017	44.16413741	4.06E-08	0.916170466	2.998967017	29.06901724	2.73E-06	1.418945171	2.998967017	69.24734736	1.57E-10	1.185716048	2.998967017	46.79992157	2.10E-08
3382	ENSGALG00000005900	ENSGALG00000005900	E4F1		416560	-0.425308773	4.107921758	7.33387368	0.009647639	-0.817239542	4.107921758	27.06108723	5.11E-06	-0.60552689	4.107921758	16.7380065	0.000183249	-0.608919062	4.107921758	16.21740425	0.000223504	-0.61616511	4.107921758	16.79210397	0.000179527	0.040432911	4.107921758	0.086147738	0.77053384	-0.167372471	4.107921758	1.463633048	0.232910789	-0.229141942	4.107921758	2.744882002	0.104789552	-0.170188096	4.107921758	1.483810779	0.229769403
3383	ENSGALG00000005901	ENSGALG00000005901	PCMTD2		419248	-0.774185558	7.011800959	13.34760363	0.000693941	-0.784807817	7.011800959	13.71614307	0.000597683	-0.175845561	7.011800959	0.790716781	0.378792805	-1.322947892	7.011800959	41.77223642	7.49E-08	-0.677616327	7.011800959	11.42305595	0.001544374	0.008433246	7.011800959	0.002126511	0.963431139	1.736860924	7.011800959	95.40270186	1.61E-12	-0.730038879	7.011800959	14.99558784	0.000359104	0.886377664	7.011800959	24.4335044	1.20E-05
3384	ENSGALG00000005902	ENSGALG00000005902	RAB7A		416016	-0.298023638	7.767932721	4.379619557	0.042260952	-0.518566453	7.767932721	13.21896854	0.000731275	-0.142015508	7.767932721	1.133043151	0.293022007	-0.606031866	7.767932721	20.1400875	5.25E-05	-0.511044596	7.767932721	14.40165319	0.000454142	-0.122304105	7.767932721	0.974014454	0.329159142	0.089348548	7.767932721	0.528049342	0.471335026	-0.349989184	7.767932721	7.829770975	0.00763913	-0.296644918	7.767932721	5.643211956	0.022014274
3385	ENSGALG00000005904	ENSGALG00000005904	TMED5		424499	-0.382098943	7.184763949	6.396098938	0.015155346	-0.482455653	7.184763949	10.18606753	0.002633195	0.081833423	7.184763949	0.336989249	0.564578735	-1.376681782	7.184763949	87.94662108	5.41E-12	-0.576745908	7.184763949	16.23550502	0.000221958	-0.567265015	7.184763949	17.93344777	0.000117017	-0.251055747	7.184763949	3.607737841	0.06417972	-0.533003805	7.184763949	15.8831451	0.00025417	-0.447011455	7.184763949	11.23106431	0.001675964
3386	ENSGALG00000005905	ENSGALG00000005905	ZDHHC4		416561	0.536090554	0.832183954	3.025139016	0.089082388	-0.090693977	0.832183954	0.090872512	0.764512577	0.13156359	0.832183954	0.219180603	0.642011024	-0.555063829	0.832183954	3.51395905	0.067603864	0.399790574	0.832183954	1.749393415	0.192890304	0.091361121	0.832183954	0.11589312	0.838097719	0.050769244	0.832183954	0.035569142	0.851288419	0.68442023	0.832183954	6.348761671	0.015510705	0.471444233	0.832183954	2.828500508	0.099798038
3387	ENSGALG00000005906	ENSGALG00000005906	SQSTM1		770805	-0.004518672	7.550954835	0.000218516	0.988273701	0.635676253	7.550954835	4.286936834	0.044396573	0.674423141	7.550954835	5.634576885	0.022110082	-0.95534379	7.550954835	10.63320646	0.002167236	0.04069415	7.550954835	0.020226115	0.88756649	0.263758691	7.550954835	1.009435763	0.320614924	1.238393235	7.550954835	23.25038191	1.78E-05	0.163836977	7.550954835	0.386966612	0.537157319	0.906281491	7.550954835	12.29235371	0.001071379
3388	ENSGALG00000005907	ENSGALG00000005907	RPN1			0.442051301	7.114308827	7.571371057	0.008623367	0.322991704	7.114308827	4.052270988	0.050350076	0.39755947	7.114308827	7.102626879	0.010770412	-0.048720046	7.114308827	0.104934496	0.74754471	0.463109064	7.114308827	9.589888777	0.003425735	0.408845661	7.114308827	8.896418139	0.00467678	0.273597111	7.114308827	3.951303664	0.05317616	0.129197577	7.114308827	0.87272544	0.355377981	0.274520401	7.114308827	3.968564249	0.052680951
3389	ENSGALG00000005908	ENSGALG00000005908	TMEM9B		423051	-0.013810275	5.258376849	0.00663162	0.935471134	-0.056167073	5.258376849	0.109935964	0.74181513	0.272639019	5.258376849	2.977771088	0.091540054	-0.378225187	5.258376849	5.501216429	0.023648186	0.218464473	5.258376849	1.859889524	0.179679456	-0.271117447	5.258376849	3.313850845	0.075608223	0.003334796	5.258376849	0.000510026	0.982085955	0.073427234	5.258376849	0.248431066	0.620702242	0.264236406	5.258376849	3.202399684	0.080519637
3390	ENSGALG00000005909	ENSGALG00000005909	GATA2		416018	0.601447297	1.956289014	4.903946732	0.032102967	0.278113499	1.956289014	1.076229305	0.30529637	-0.309094406	1.956289014	1.538088468	0.221575333	0.346740845	1.956289014	1.699849332	0.19919079	-0.574167769	1.956289014	5.006241588	0.030449118	0.425109347	1.956289014	3.264392564	0.077745301	0.478725524	1.956289014	4.101850165	0.049022972	0.565449946	1.956289014	5.744926379	0.020918743	-0.342278626	1.956289014	2.035109302	0.160867865
3391	ENSGALG00000005911	ENSGALG00000005911	MTF2		395174	0.204669708	3.232341282	0.905721849	0.346529827	-0.080376075	3.232341282	0.141269065	0.708856217	-0.19676235	3.232341282	0.965838699	0.331175022	-0.091347645	3.232341282	0.195642938	0.660460577	-0.489577464	3.232341282	5.72178488	0.021162734	0.213317491	3.232341282	1.295933824	0.26121128	0.016499602	3.232341282	0.007717825	0.930399667	0.367227925	3.232341282	3.859336543	0.055902396	0.049669268	3.232341282	0.068356311	0.794983737
3392	ENSGALG00000005913	ENSGALG00000005913	EEFSEC	HGNC:24614	416021	0.166728074	2.849408575	0.584143452	0.448834265	0.075869378	2.849408575	0.121968898	0.728600047	-0.030366719	2.849408575	0.02246148	0.881561278	-0.737082075	2.849408575	12.37206411	0.001036428	-0.472509555	2.849408575	5.154026301	0.028220516	-0.034839062	2.849408575	0.033247378	0.856167231	-0.224656743	2.849408575	1.372447837	0.247792332	-0.030534684	2.849408575	0.025561658	0.873718337	0.236322322	2.849408575	1.481915385	0.230062246
3393	ENSGALG00000005914	ENSGALG00000005914	FAM21A		423772	-0.064960705	5.514774672	0.206166053	0.65205499	-0.011556774	5.514774672	0.006531304	0.93595996	-0.150021355	5.514774672	1.254125344	0.268934058	-0.015699456	5.514774672	0.013421861	0.908304401	-0.457013333	5.514774672	11.3416991	0.001598752	-0.016878706	5.514774672	0.018365652	0.892828308	0.101071506	5.514774672	0.662232422	0.420221666	-0.190850482	5.514774672	2.323359034	0.134709294	0.180209178	5.514774672	2.092494693	0.155218438
3394	ENSGALG00000005918	ENSGALG00000005918	FAM69A		107053960	0.232361825	3.774373381	0.708639797	0.40451708	-0.255181573	3.774373381	0.867358036	0.356847003	0.394219211	3.774373381	2.36732545	0.13116918	-1.389803185	3.774373381	27.06865525	5.10E-06	-1.324107214	3.774373381	24.79997284	1.06E-05	0.73056772	3.774373381	9.246862883	0.003993123	0.781162457	3.774373381	10.5571366	0.002239899	-0.340729557	3.774373381	1.973104531	0.167245752	-0.287000613	3.774373381	1.376258629	0.247146991
3395	ENSGALG00000005919	ENSGALG00000005919				6.413164511	-0.208043735	14.87719935	0.000701631	3.26539531	-0.208043735	6.957028984	0.014067985	-0.807079683	-0.208043735	0.63470967	0.433034769	8.029066722	-0.208043735	13.40286165	0.001158336	3.941302349	-0.208043735	8.649091088	0.006897725	2.976833319	-0.208043735	8.537851522	0.007218069	8.029066722	-0.208043735	21.85365881	8.40E-05	8.029066722	-0.208043735	23.89667992	4.81E-05	8.029066722	-0.208043735	18.27976946	0.000237794
3396	ENSGALG00000005922	ENSGALG00000005922	RPL5		107053956	0.060894331	9.600095384	0.06960944	0.793156808	-0.232566975	9.600095384	1.014442732	0.319431398	0.224233293	9.600095384	1.085799257	0.303181946	-0.472375137	9.600095384	4.692032096	0.035847443	0.29902144	9.600095384	1.932603103	0.171572984	0.104902411	9.600095384	0.277541185	0.601003655	0.208194762	9.600095384	1.101281523	0.299802046	0.112388607	9.600095384	0.318748771	0.575271243	-0.169459425	9.600095384	0.708862647	0.404443799
3397	ENSGALG00000005923	ENSGALG00000005923	NPY4R		428955	3.352723383	-1.009907239	10.22350268	0.002590393	4.269928021	-1.009907239	14.71633854	0.000400874	1.36352932	-1.009907239	2.606236739	0.113702392	2.753624584	-1.009907239	7.408237484	0.00931365	0.845395081	-1.009907239	0.937581883	0.338273373	2.685711513	-1.009907239	10.0852661	0.002752208	3.114999293	-1.009907239	12.60128852	0.000942459	3.722987938	-1.009907239	17.59293894	0.000132826	5.179124633	-1.009907239	20.68950866	4.32E-05
3398	ENSGALG00000005924	ENSGALG00000005924	MGAT4B		416285	-0.687821986	5.642528887	6.579019662	0.013861948	-0.428341521	5.642528887	2.563454691	0.116624504	-0.535519883	5.642528887	4.502767188	0.039594816	-0.191865404	5.642528887	0.566607737	0.455679506	-0.018161234	5.642528887	0.005132625	0.943216142	-0.317954309	5.642528887	1.817953197	0.184561892	-0.270733876	5.642528887	1.323125033	0.25633962	-1.370708217	5.642528887	30.93701049	1.54E-06	-1.136899643	5.642528887	21.66704465	3.07E-05
3399	ENSGALG00000005927	ENSGALG00000005927	ST5		423055	0.713341668	3.406519858	5.958669244	0.018802933	0.391085545	3.406519858	1.822911397	0.183976452	0.066182217	3.406519858	0.060413908	0.807003266	1.06719876	3.406519858	14.2545755	0.000481546	0.669814587	3.406519858	5.868869651	0.019662417	0.515886259	3.406519858	4.261313555	0.045007579	0.455139345	3.406519858	3.310738687	0.075740753	0.958621041	3.406519858	14.79881675	0.00038803	0.482857445	3.406519858	3.642672049	0.062953559
3400	ENSGALG00000005929	ENSGALG00000005929	MAML1			0.030292305	4.097206109	0.025861419	0.872986513	0.200425214	4.097206109	1.130993577	0.29345341	-0.24352894	4.097206109	1.912913623	0.173724431	0.299819874	4.097206109	2.714956793	0.1066441	-0.097175722	4.097206109	0.293608867	0.59069229	-0.284764315	4.097206109	2.954983391	0.092749447	-0.249154419	4.097206109	2.262625309	0.139782549	-0.280550814	4.097206109	2.869295037	0.09746075	-0.346074144	4.097206109	4.28032173	0.044553442
3401	ENSGALG00000005930	ENSGALG00000005930	PLS3		422222	1.019276223	6.36267401	7.202751627	0.010268051	1.131637852	6.36267401	8.841595656	0.004794501	0.711427616	6.36267401	4.163141176	0.047435051	2.639793445	6.36267401	50.28265502	9.11E-09	1.642481595	6.36267401	21.19936725	3.61E-05	-0.08271484	6.36267401	0.06424634	0.801104694	-1.53971357	6.36267401	19.4496746	6.72E-05	0.959254939	6.36267401	9.098987816	0.004267704	-0.498742591	6.36267401	2.254593905	0.14046985
3402	ENSGALG00000005931	ENSGALG00000005931	RUVBL1		416022	0.015817193	5.365544868	0.008346859	0.927626619	-0.064130968	5.365544868	0.137533797	0.712551814	0.546187883	5.365544868	11.4879472	0.001502402	-0.330953399	5.365544868	4.052839284	0.050334643	0.07143443	5.365544868	0.191062071	0.664204504	-0.427069115	5.365544868	7.810614833	0.007707822	-0.137263388	5.365544868	0.823157417	0.369275925	0.160441387	5.365544868	1.144351488	0.29065664	0.191408996	5.365544868	1.611123322	0.211108208
3403	ENSGALG00000005934	ENSGALG00000005934	SLC22A13		420423	-0.916621419	1.814176889	5.222958807	0.027241891	-1.226857766	1.814176889	9.387373844	0.003749517	-0.285043597	1.814176889	0.572685952	0.453288098	-1.548140646	1.814176889	15.37206192	0.000309903	-1.529609161	1.814176889	15.2122914	0.000329856	0.013782867	1.814176889	0.001443371	0.969868744	1.199374975	1.814176889	9.798682749	0.003122725	-0.856382612	1.814176889	5.497384317	0.023694053	0.331743458	1.814176889	0.761186276	0.387765731
3404	ENSGALG00000005935	ENSGALG00000005935	EVI5			0.062320034	5.304243694	0.249308179	0.620087993	-0.271022128	5.304243694	4.732552003	0.03509635	0.179037447	5.304243694	2.369712062	0.130980103	-0.359930168	5.304243694	9.210046034	0.004059688	-0.519599432	5.304243694	19.22615388	7.29E-05	-0.113354515	5.304243694	1.08149998	0.304129439	0.123114494	5.304243694	1.292326166	0.261866444	-0.087405152	5.304243694	0.644511088	0.426462878	0.054327994	5.304243694	0.247989906	0.621011703
3405	ENSGALG00000005936	ENSGALG00000005936	AGTR2		428708	0.76153635	1.859697617	4.527998789	0.039071494	0.981970144	1.859697617	7.471450701	0.009039428	0.090002311	1.859697617	0.075580243	0.784685168	1.022399396	1.859697617	8.261821831	0.006250869	0.607334176	1.859697617	3.137661472	0.083535334	0.624261105	1.859697617	4.106683692	0.048895655	0.891220987	1.859697617	8.285927349	0.006181771	1.439230087	1.859697617	21.06664056	3.78E-05	0.40623982	1.859697617	1.678284726	0.20201059
3406	ENSGALG00000005937	ENSGALG00000005937				6.677955306	-0.505455573	19.35528738	0.000105065	4.557313441	-0.505455573	13.38293037	0.000868552	0.490760999	-0.505455573	0.277796925	0.601638744	5.73785937	-0.505455573	14.93669811	0.000487181	4.226737505	-0.505455573	12.04762711	0.001454319	3.573020389	-0.505455573	13.81485198	0.000737934	8.280439206	-0.505455573	29.44050669	5.09E-06	4.310838357	-0.505455573	17.15309973	0.000221437	8.280439206	-0.505455573	24.9748556	1.81E-05
3407	ENSGALG00000005940	ENSGALG00000005940	GFI1		429088	1.356580354	-0.746916091	3.817782716	0.058035079	0.780153402	-0.746916091	1.338677217	0.254425616	-0.064975144	-0.746916091	0.01110632	0.916618567	0.494243502	-0.746916091	0.555478971	0.460632594	1.220894269	-0.746916091	3.223693241	0.080465182	1.316466443	-0.746916091	4.974692494	0.031648761	6.804962217	-0.746916091	45.13427514	5.68E-08	1.604974912	-0.746916091	7.046429449	0.011501965	3.846013483	-0.746916091	23.32114884	2.22E-05
3408	ENSGALG00000005941	ENSGALG00000005941				5.572919317	-0.924065102	12.85066813	0.00129552	3.930585048	-0.924065102	8.890327317	0.005963678	-0.313422635	-0.924065102	0.095462774	0.759686352	7.189901418	-0.924065102	12.24357811	0.001617397	7.189901418	-0.924065102	13.58441584	0.000995909	1.74637517	-0.924065102	3.264009613	0.081835546	7.189901418	-0.924065102	20.03121821	0.000121587	3.596140245	-0.924065102	10.611519	0.002998559	7.189901418	-0.924065102	16.66954027	0.000348695
3409	ENSGALG00000005944	ENSGALG00000005944	ZNF639		425280	-0.346936597	4.661853416	4.506990896	0.039506684	-0.292970405	4.661853416	3.222280484	0.079618075	-0.24800149	4.661853416	2.623474756	0.112548643	-1.04993111	4.661853416	44.23428167	3.99E-08	-0.795372083	4.661853416	25.80319106	7.66E-06	-0.523687461	4.661853416	13.00714665	0.000797437	-0.218788164	4.661853416	2.308893071	0.135898088	-0.571681197	4.661853416	15.46692928	0.00029866	-0.311908035	4.661853416	4.604363962	0.037532954
3410	ENSGALG00000005945	ENSGALG00000005945	CANX		416288	0.535678612	6.349574651	8.166789923	0.006531378	0.684315165	6.349574651	13.28241214	0.000712604	0.598277454	6.349574651	11.87232305	0.001277255	1.073196258	6.349574651	37.23953613	2.52E-07	0.706066216	6.349574651	16.31645438	0.000215183	-0.069848334	6.349574651	0.185017406	0.669227749	-0.228340947	6.349574651	1.954305536	0.169238023	0.251891405	6.349574651	2.457666973	0.124225731	0.082472245	6.349574651	0.259628882	0.612960165
3411	ENSGALG00000005946	ENSGALG00000005946				5.455154923	-0.776007295	16.37972619	0.000290237	4.505061819	-0.776007295	13.51121385	0.000827358	0.75557469	-0.776007295	0.683618521	0.414222188	4.404830648	-0.776007295	11.73634283	0.001644358	5.461627165	-0.776007295	15.34393139	0.000420179	1.442749779	-0.776007295	2.817701926	0.102580676	7.78871082	-0.776007295	28.45826848	6.68E-06	4.334312515	-0.776007295	17.53853709	0.000193842	7.78871082	-0.776007295	23.9842903	2.44E-05
3412	ENSGALG00000005947	ENSGALG00000005947	MYD88		420420	0.965381309	3.997168561	17.86498803	0.000120029	1.450638029	3.997168561	39.25676563	1.46E-07	0.096858246	3.997168561	0.213364186	0.646453697	0.829662439	3.997168561	14.82142481	0.000384585	-0.277301395	3.997168561	1.696063634	0.19968235	0.941093552	3.997168561	23.73560679	1.51E-05	1.004767544	3.997168561	27.07102516	5.10E-06	0.952584417	3.997168561	24.34961194	1.23E-05	1.039347876	3.997168561	28.26490061	3.50E-06
3413	ENSGALG00000005948	ENSGALG00000005948	RPL27A		770018	0.152157563	7.989228526	0.432390887	0.514295603	-0.212586849	7.989228526	0.844080537	0.363317564	0.125591258	7.989228526	0.338232629	0.563864093	-0.05326024	7.989228526	0.06033929	0.807120057	0.322454893	7.989228526	2.234307873	0.142223375	0.352778272	7.989228526	3.17403249	0.081825835	0.56484758	7.989228526	8.239577681	0.00631536	0.64732296	7.989228526	10.86826421	0.001958028	0.447898909	7.989228526	5.139616708	0.028429849
3414	ENSGALG00000005951	ENSGALG00000005951	VPS29L		416931	1.048325746	-1.122306975	1.486258433	0.229391917	1.217278086	-1.122306975	1.996117159	0.164844484	1.197786298	-1.122306975	2.311602703	0.135674495	1.684960869	-1.122306975	3.563218493	0.065780722	3.051207893	-1.122306975	9.531448964	0.003516013	2.238194405	-1.122306975	8.319886583	0.006085801	2.08908792	-1.122306975	7.129074697	0.010635215	3.417447676	-1.122306975	15.28409985	0.000320726	4.603308195	-1.122306975	18.94494962	8.07E-05
3415	ENSGALG00000005953	ENSGALG00000005953	RPAP2		424501	-0.510076295	4.599737864	7.434867146	0.009197064	-0.447393648	4.599737864	5.734697388	0.021026216	-0.506831532	4.599737864	8.301047419	0.006138844	-1.473864909	4.599737864	65.1791529	3.53E-10	-1.137005573	4.599737864	39.670733	1.30E-07	-0.481694561	4.599737864	8.398144222	0.005870617	-0.598729298	4.599737864	12.88087428	0.000839853	-0.893648215	4.599737864	28.17598474	3.60E-06	-0.680621659	4.599737864	16.35073303	0.00021238
3416	ENSGALG00000005955	ENSGALG00000005955	HNRNPH1		395157	-0.912839827	8.27532372	25.68097469	7.97E-06	-0.900634327	8.27532372	25.01187647	9.92E-06	-0.344222116	8.27532372	4.18400356	0.04690746	-0.82697655	8.27532372	23.4844846	1.65E-05	-0.556901902	8.27532372	10.81816501	0.002000757	-0.2369481	8.27532372	2.296397316	0.136934738	-0.264973063	8.27532372	2.865599875	0.097669898	-0.858203406	8.27532372	28.47342196	3.28E-06	-0.529907706	8.27532372	11.19063511	0.001705154
3417	ENSGALG00000005956	ENSGALG00000005956	ANXA8		423774	1.153049502	0.074291914	2.239562355	0.141766753	2.100480429	0.074291914	6.754417781	0.01273214	0.502279951	0.074291914	0.525664425	0.472332021	1.668832779	0.074291914	4.347406085	0.042990238	0.526896397	0.074291914	0.524971428	0.472622372	0.593160342	0.074291914	0.824129935	0.368995917	0.748986516	0.074291914	1.296105418	0.26118017	2.80401212	0.074291914	15.26876659	0.000322653	1.441775701	0.074291914	4.221787815	0.045968189
3418	ENSGALG00000005957	ENSGALG00000005957	SLC6A14	HGNC:11047	100857521	0.655950413	-0.000316705	1.712558482	0.197551208	0.089468259	-0.000316705	0.033435868	0.855764704	-0.795921365	-0.000316705	3.021766178	0.089254916	1.840984159	-0.000316705	10.67006414	0.002132929	1.313489544	-0.000316705	6.392657693	0.015180883	0.276322804	-0.000316705	0.401241562	0.529777593	0.266840859	-0.000316705	0.372189366	0.544999121	2.54903047	-0.000316705	27.26702058	4.79E-06	1.063082379	-0.000316705	5.157054358	0.028176738
3419	ENSGALG00000005958	ENSGALG00000005958	TRIM66		423056	0.500090637	-0.255231536	0.632734326	0.430689332	-0.347940918	-0.255231536	0.321110933	0.573863982	0.026025411	-0.255231536	0.002049635	0.96409776	2.123714306	-0.255231536	8.576982494	0.005408622	-0.303768242	-0.255231536	0.256267427	0.615261785	0.948043488	-0.255231536	2.895629597	0.095984737	0.760499805	-0.255231536	1.867040902	0.178862301	2.363504983	-0.255231536	15.56548854	0.000287432	2.796288393	-0.255231536	16.53814626	0.000197719
3420	ENSGALG00000005959	ENSGALG00000005959	GLMN		424503	-0.415365028	3.413530601	3.569498697	0.065552222	-0.438068245	3.413530601	3.984767556	0.052220679	-0.317838006	3.413530601	2.380040642	0.130165441	-0.6495044	3.413530601	9.316134264	0.003870995	-0.464614402	3.413530601	4.839827151	0.033189077	-0.659199436	3.413530601	11.23885575	0.0016704	-0.188063758	3.413530601	0.933177916	0.339398405	-0.828915743	3.413530601	17.64085074	0.000130472	-0.235219514	3.413530601	1.424978208	0.239079187
3421	ENSGALG00000005960	ENSGALG00000005960				0.991849113	-1.276084028	1.143978929	0.29073417	2.383855987	-1.276084028	5.662163398	0.021805565	-0.286636372	-1.276084028	0.118570194	0.732255748	1.332122861	-1.276084028	1.853757239	0.180383707	-0.134601916	-1.276084028	0.023646686	0.878501139	1.451168585	-1.276084028	3.056863235	0.087477801	2.990419106	-1.276084028	10.04904089	0.002796357	2.227561775	-1.276084028	6.646042403	0.013418057	2.986766559	-1.276084028	8.536625504	0.005509393
3422	ENSGALG00000005961	ENSGALG00000005961	DGUOK		770922	0.999601621	2.455458247	5.0667879	0.029513864	0.5738278	2.455458247	1.745340964	0.19339655	0.082895348	2.455458247	0.043179508	0.836361045	2.631028101	2.455458247	25.3195021	8.97E-06	1.836846697	2.455458247	15.550022	0.000289164	-0.068613741	2.455458247	0.033199763	0.856269102	-2.104530527	2.455458247	27.24724919	4.82E-06	0.629186252	2.455458247	2.742008836	0.104966015	-1.14151169	2.455458247	8.56673323	0.005434027
3423	ENSGALG00000005962	ENSGALG00000005962	ARHGAP17		416564	0.04117624	6.293201004	0.081756841	0.776292863	0.069527811	6.293201004	0.233263089	0.631545702	0.25145187	6.293201004	3.510955459	0.067716825	-0.414386007	6.293201004	9.237886318	0.004009245	-0.667473658	6.293201004	23.76747625	1.50E-05	0.112215075	6.293201004	0.81174468	0.372584623	0.372127134	6.293201004	9.059341348	0.004344675	-0.286361111	6.293201004	5.140304586	0.028419818	0.139601053	6.293201004	1.251311781	0.269464185
3424	ENSGALG00000005964	ENSGALG00000005964				1.463368239	1.143123326	15.5294239	0.000291488	0.771938183	1.143123326	4.636533335	0.036904666	-0.07048972	1.143123326	0.045932065	0.831304552	1.394323765	1.143123326	14.30901019	0.000471206	1.440925288	1.143123326	15.84173825	0.000258266	0.806977622	1.143123326	6.704273514	0.013044728	1.558846345	1.143123326	23.68900373	1.54E-05	1.026553315	1.143123326	10.66294759	0.002139508	1.305655741	1.143123326	15.98424854	0.000244453
3425	ENSGALG00000005966	ENSGALG00000005966	SEC61A1		416023	1.356595355	3.536892402	24.32954108	1.24E-05	1.395692301	3.536892402	25.77761406	7.72E-06	0.416607272	3.536892402	2.807209581	0.101042972	1.999061086	3.536892402	54.41252823	3.52E-09	1.115878453	3.536892402	18.82443192	8.43E-05	0.595925925	3.536892402	6.692365288	0.01312016	0.093351411	3.536892402	0.161721029	0.689553472	1.177836946	3.536892402	26.21890664	6.70E-06	0.502909878	3.536892402	4.669884798	0.036265339
3426	ENSGALG00000005967	ENSGALG00000005967	LMO1		100858792	2.346665571	-0.377088381	15.36882086	0.000310295	2.369384843	-0.377088381	15.81950406	0.000260494	1.414757689	-0.377088381	7.487935993	0.008969337	2.235132554	-0.377088381	14.09824503	0.000512592	1.420482414	-0.377088381	6.669827506	0.013264205	1.322261835	-0.377088381	7.426149595	0.009235057	2.085463877	-0.377088381	17.54227487	0.000135364	2.718501901	-0.377088381	27.34034692	4.68E-06	1.929224387	-0.377088381	14.08968764	0.000514351
3427	ENSGALG00000005968	ENSGALG00000005968	MMP11	HGNC:7157	101751203	0.306063881	-0.126759503	0.241576388	0.625550014	0.969849241	-0.126759503	2.331775508	0.134023166	-0.39470299	-0.126759503	0.477634018	0.493181435	0.517040111	-0.126759503	0.646293744	0.425828667	-0.82987772	-0.126759503	1.947598722	0.169955572	0.487421138	-0.126759503	0.776578344	0.383050903	1.010138314	-0.126759503	3.142446007	0.083308189	1.36673883	-0.126759503	5.805670426	0.02029257	0.010069904	-0.126759503	0.000313466	0.985955475
3428	ENSGALG00000005969	ENSGALG00000005969	ANTXRL			1.437079657	2.002860895	15.24020158	0.000326275	1.734301922	2.002860895	21.73639781	2.99E-05	0.201685435	2.002860895	0.376713841	0.542575594	1.734461712	2.002860895	22.01754906	2.72E-05	0.211180088	2.002860895	0.388852401	0.53617163	0.78286363	2.002860895	6.432491476	0.01488808	0.222057699	2.002860895	0.519048467	0.475115998	1.343026729	2.002860895	18.68716032	8.86E-05	0.853359321	2.002860895	7.312762472	0.009744766
3429	ENSGALG00000005971	ENSGALG00000005971	RIC3		423059	0.391529531	0.645511465	0.781575293	0.381538108	0.810913485	0.645511465	3.285834011	0.076810672	0.750545555	0.645511465	3.331107269	0.074878029	2.325328953	0.645511465	19.95844347	5.60E-05	2.357343781	0.645511465	21.95604381	2.77E-05	0.523459731	0.645511465	1.803608501	0.186268227	0.104387156	0.645511465	0.072420382	0.789121831	0.28284812	0.645511465	0.532440519	0.469508332	0.358424618	0.645511465	0.807457543	0.37383845
3430	ENSGALG00000005972	ENSGALG00000005972	KBTBD12	HGNC:25731	427587	-0.149552465	4.315916482	0.164536131	0.687009768	-0.650999413	4.315916482	3.12830996	0.083981297	0.338404636	4.315916482	0.968802203	0.330442381	-1.075476374	4.315916482	9.111180697	0.004244324	-0.803345234	4.315916482	5.175322318	0.027914185	-0.151062885	4.315916482	0.21662567	0.643953552	0.878137412	4.315916482	7.374697921	0.009462734	-1.111635691	4.315916482	11.04578891	0.001814218	0.122154634	4.315916482	0.139963808	0.710141196
3431	ENSGALG00000005973	ENSGALG00000005973	LCMT1		416565	0.078653479	3.08911247	0.146959872	0.703331812	-0.235550983	3.08911247	1.331075654	0.254936956	0.358973802	3.08911247	3.535029064	0.066817285	-0.173308413	3.08911247	0.771242759	0.384675815	0.335788491	3.08911247	2.901419412	0.095663615	0.107681165	3.08911247	0.359005172	0.552178725	0.195409416	3.08911247	1.188763556	0.281604235	0.03112159	3.08911247	0.030094429	0.863083884	0.300081817	3.08911247	2.728010555	0.105830586
3432	ENSGALG00000005974	ENSGALG00000005974	COL6A1		396000	1.148286609	8.760394132	10.55058641	0.002246276	1.369436773	8.760394132	14.85008096	0.000380265	0.93617292	8.760394132	8.336773424	0.006038668	3.356054423	8.760394132	95.62479624	1.56E-12	2.020579475	8.760394132	37.71879117	2.21E-07	0.248407638	8.760394132	0.687770181	0.411468484	0.584645139	8.760394132	3.889509759	0.05499139	1.534380321	8.760394132	27.72809894	4.14E-06	0.673483237	8.760394132	5.183465667	0.027797999
3433	ENSGALG00000005975	ENSGALG00000005975	ZNF488		428956	1.49857122	-1.233523648	3.326022529	0.075092368	2.595014481	-1.233523648	8.819318255	0.004843232	0.852397796	-1.233523648	1.369322082	0.248323247	2.410375711	-1.233523648	6.890576478	0.011923048	1.757826933	-1.233523648	4.456106909	0.040582804	1.77137712	-1.233523648	5.969186891	0.018704939	1.076635599	-1.233523648	2.382061514	0.130006729	2.569912913	-1.233523648	11.89608961	0.001264558	1.568652171	-1.233523648	4.4121524	0.041538107
3434	ENSGALG00000005976	ENSGALG00000005976	TCEA2		419253	-0.249892955	2.813576461	0.840995528	0.364187499	0.004132289	2.813576461	0.000229712	0.98797709	-0.770961808	2.813576461	8.998458971	0.004465754	0.804271911	2.813576461	8.598666525	0.005355286	-0.891766573	2.813576461	11.59054219	0.001438482	0.384793996	2.813576461	2.573870227	0.115905291	0.258957527	2.813576461	1.1699798	0.285387485	0.4113669	2.813576461	2.95710449	0.092636121	0.294200553	2.813576461	1.456359078	0.234056291
3435	ENSGALG00000005977	ENSGALG00000005977	KIAA1107			0.346420976	2.825850571	1.360897048	0.249761393	0.396409353	2.825850571	1.786448451	0.18833432	-0.037540998	2.825850571	0.018671128	0.891946303	-0.229214084	2.825850571	0.644138473	0.426595624	-0.523197009	2.825850571	3.431389194	0.070786725	-0.274843682	2.825850571	1.115825413	0.296672108	-0.516371362	2.825850571	3.89338067	0.054875703	-0.519709645	2.825850571	3.953723474	0.053106428	0.159287414	2.825850571	0.365439733	0.548652535
3436	ENSGALG00000005979	ENSGALG00000005979	OXSR1		420421	-0.192716337	5.821107764	1.047561507	0.311748674	-0.143523238	5.821107764	0.581658856	0.449794175	0.247718411	5.821107764	1.991502668	0.165322711	-0.704222214	5.821107764	15.35250028	0.000312276	-0.843258582	5.821107764	21.94544909	2.78E-05	-0.113629517	5.821107764	0.477854201	0.493082343	0.406872826	5.821107764	6.296529358	0.015913196	-0.337631012	5.821107764	4.153025053	0.047693213	0.305248254	5.821107764	3.496254363	0.068272741
3437	ENSGALG00000005980	ENSGALG00000005980	PA2G4			-0.052319519	7.110086416	0.065247731	0.799594512	-0.201044947	7.110086416	0.963671381	0.331712229	0.205442834	7.110086416	1.156977197	0.288045105	-0.790234537	7.110086416	16.34491355	0.000212853	-0.535021317	7.110086416	7.600600557	0.008505551	-0.565691394	7.110086416	9.685762328	0.003282906	-0.951488213	7.110086416	26.43105639	6.25E-06	-0.701400026	7.110086416	14.70817092	0.00040217	-0.741480015	7.110086416	16.34943846	0.000212485
3438	ENSGALG00000005982	ENSGALG00000005982	KLHL13		422226	-0.20123592	4.2503318	1.169382714	0.285508824	-0.518327235	4.2503318	7.787869112	0.007790241	0.036978931	4.2503318	0.045318018	0.832418531	-0.465725305	4.2503318	6.777657822	0.012589991	0.030999527	4.2503318	0.030330537	0.86255335	-0.13141674	4.2503318	0.644489904	0.426470423	-0.687244726	4.2503318	17.11568361	0.000158862	-0.609419106	4.2503318	13.53681727	0.000642632	-0.511971321	4.2503318	9.471271303	0.003611614
3439	ENSGALG00000005983	ENSGALG00000005983	SMARCB1		769489	-0.154398645	4.76472231	1.30073757	0.260342134	0.022439322	4.76472231	0.0274813	0.86910507	0.245039436	4.76472231	3.76914158	0.058726078	0.267399045	4.76472231	4.27812562	0.044605654	0.507549341	4.76472231	15.51141228	0.000293536	0.223156553	4.76472231	3.60779549	0.064177675	-0.522629757	4.76472231	18.95268431	8.05E-05	0.253122498	4.76472231	4.642242119	0.036794369	-0.050045817	4.76472231	0.176676464	0.676321965
3440	ENSGALG00000005985	ENSGALG00000005985	GDF10	HGNC:4215	423776	0.107794838	-0.417165684	0.01738151	0.895767073	1.909965902	-0.417165684	4.66245339	0.036829646	0.107429694	-0.417165684	0.020062615	0.888067386	6.900723129	-0.417165684	16.81468757	0.000194132	0.109475891	-0.417165684	0.018850261	0.89147964	1.162322987	-0.417165684	2.502318517	0.121488882	0.777400238	-0.417165684	1.122703759	0.295640508	2.492330004	-0.417165684	10.13266984	0.002804558	0.162133383	-0.417165684	0.048000326	0.827684917
3441	ENSGALG00000005986	ENSGALG00000005986	TUB		423061	1.052822107	1.939888305	10.68358613	0.002120487	1.15960859	1.939888305	12.94293275	0.000818717	0.179761607	1.939888305	0.379758887	0.540955818	2.113679367	1.939888305	37.82086854	2.15E-07	0.700576852	1.939888305	5.236954751	0.027047706	0.577705471	1.939888305	4.442273377	0.040880854	0.008549532	1.939888305	0.000966585	0.975340547	1.269584672	1.939888305	20.99714687	3.87E-05	0.3611782	1.939888305	1.677944357	0.202055483
3442	ENSGALG00000005989	ENSGALG00000005989	RUFY1		426519	-0.050675102	3.915312404	0.114732805	0.736454608	-0.044196362	3.915312404	0.087551345	0.768726684	-0.219049948	3.915312404	2.452908689	0.124580736	-0.086030946	3.915312404	0.358576179	0.552415346	0.022983178	3.915312404	0.025909715	0.872869012	-0.130057148	3.915312404	0.982568535	0.327067786	-0.365018339	3.915312404	7.636723449	0.008362312	0.024263905	3.915312404	0.034398519	0.853726989	-0.174880796	3.915312404	1.740311538	0.194027068
3443	ENSGALG00000005990	ENSGALG00000005990	MGLL		416024	-0.129906019	5.28852233	0.298787298	0.587447114	0.147006488	5.28852233	0.38221211	0.539657385	0.53663044	5.28852233	5.881002075	0.01954387	-0.122728054	5.28852233	0.296879863	0.588638161	0.377700216	5.28852233	2.840252524	0.099118293	0.272520093	5.28852233	1.76041254	0.191521792	0.681796527	5.28852233	11.2057977	0.001694144	0.602811761	5.28852233	8.739086552	0.005023136	0.319325934	5.28852233	2.396706693	0.128863179
3444	ENSGALG00000005991	ENSGALG00000005991			431296	0.908428799	0.115315696	2.234676946	0.142191246	1.019063993	0.115315696	2.825157439	0.099992364	1.016638408	0.115315696	3.331351987	0.07486773	1.476544614	0.115315696	5.003381069	0.03049409	1.18907874	0.115315696	3.656991003	0.062458471	0.466020047	0.115315696	0.791524251	0.37855168	-0.933143028	0.115315696	3.166710645	0.082166807	0.670393496	0.115315696	1.618685523	0.210059294	-0.587043715	0.115315696	1.220370017	0.275383602
3445	ENSGALG00000005992	ENSGALG00000005992	PDE8A		415455	-1.107960295	5.025446816	15.47774472	0.000297406	-1.410916792	5.025446816	24.88440695	1.03E-05	-0.392978554	5.025446816	2.227326853	0.142832677	-0.942703862	5.025446816	12.10726528	0.001157416	-1.324603909	5.025446816	23.75103392	1.51E-05	-0.896586501	5.025446816	12.62160269	0.000934576	-1.045122013	5.025446816	16.92566566	0.000170674	-1.2471968	5.025446816	23.73781259	1.51E-05	-0.897326563	5.025446816	12.48296333	0.00098979
3446	ENSGALG00000005994	ENSGALG00000005994	DERL3			0.484788337	3.159344136	3.588363594	0.064871099	0.204210266	3.159344136	0.644257677	0.42655315	0.577924219	3.159344136	5.953727968	0.018849162	0.177957398	3.159344136	0.536255905	0.467930544	0.549840714	3.159344136	5.138881966	0.028440568	0.728050505	3.159344136	10.98463943	0.001862452	1.914590005	3.159344136	73.17128267	7.41E-11	1.359581261	3.159344136	38.25650269	1.91E-07	1.667420444	3.159344136	53.878559	3.97E-09
3447	ENSGALG00000005995	ENSGALG00000005995	SLC13A5		417678	1.5200128	-1.451268967	3.415417709	0.071421372	1.866147652	-1.451268967	5.017973385	0.030265422	0.149714825	-1.451268967	0.044330444	0.834226837	2.891833382	-1.451268967	7.762545953	0.007883105	0.083313367	-1.451268967	0.011913914	0.913586653	0.313834618	-1.451268967	0.208135426	0.650510871	0.035718847	-1.451268967	0.002675342	0.982250522	0.943526371	-1.451268967	1.82031269	0.184283017	0.333409499	-1.451268967	0.217425621	0.643343847
3448	ENSGALG00000005996	ENSGALG00000005996	FSD2		427503	-0.822346365	7.327452099	8.004017792	0.007043388	-1.128977468	7.327452099	14.92922289	0.000368598	-0.086718182	7.327452099	0.102636138	0.750228403	-1.724453115	7.327452099	36.61121037	3.00E-07	-1.427414709	7.327452099	25.69877838	7.92E-06	-1.000585647	7.327452099	14.59904421	0.000419916	-0.583077846	7.327452099	5.155118591	0.028204716	-1.658208138	7.327452099	37.40980698	2.41E-07	-0.756214448	7.327452099	8.521370849	0.005548002
3449	ENSGALG00000005997	ENSGALG00000005997			422227	-0.439363488	4.933312861	9.500260537	0.003565221	-0.033931275	4.933312861	0.056644169	0.813002494	-0.472296264	4.933312861	12.41016324	0.00102015	-0.830824566	4.933312861	36.71103903	2.92E-07	-1.644344735	4.933312861	138.8561795	4.19E-15	-0.106798504	4.933312861	0.729394747	0.397775662	-0.296641397	4.933312861	5.56678942	0.022877981	-0.734664801	4.933312861	33.19194576	7.93E-07	-0.47457526	4.933312861	13.91877436	0.000550849
3450	ENSGALG00000005998	ENSGALG00000005998	RRAS2		423062	-0.788526834	6.001327807	17.89660778	0.000118628	-0.507773161	6.001327807	7.467708735	0.009055419	-0.626339628	6.001327807	12.71528055	0.000899114	-0.78001137	6.001327807	19.2776244	7.15E-05	-1.379349647	6.001327807	58.44788967	1.44E-09	-0.106271168	6.001327807	0.429288522	0.515801167	0.162826128	6.001327807	1.02407462	0.317171118	-0.979456786	6.001327807	34.03117018	6.22E-07	0.067377565	6.001327807	0.172768503	0.679713924
3451	ENSGALG00000005999	ENSGALG00000005999	ABTB1		416026	0.185217371	6.992068867	1.258379732	0.268134985	0.180344932	6.992068867	1.193611297	0.280638418	0.739108745	6.992068867	23.21338601	1.81E-05	-0.631622365	6.992068867	16.23385719	0.000222098	0.081955229	6.992068867	0.281180884	0.598634861	-0.19494999	6.992068867	1.829366682	0.183217564	0.495684904	6.992068867	12.37516351	0.001035094	0.012086118	6.992068867	0.007139928	0.933049547	0.185187469	6.992068867	1.691492185	0.200277891
3452	ENSGALG00000006000	ENSGALG00000006000	ADAMTS2			1.646101896	4.621416063	25.76721272	7.75E-06	2.292892681	4.621416063	47.38553945	1.82E-08	0.065836045	4.621416063	0.051071674	0.82227129	2.984606901	4.621416063	79.86543866	2.18E-11	0.763119436	4.621416063	6.62195043	0.013575842	0.264792001	4.621416063	0.9628775	0.331909304	-0.040079726	4.621416063	0.021703683	0.883561346	0.304430299	4.621416063	1.274105615	0.265207516	-0.192184188	4.621416063	0.490053745	0.487644326
3453	ENSGALG00000006001	ENSGALG00000006001	PRPF6		419254	-0.673648544	6.573011965	24.34916005	1.23E-05	-0.589655028	6.573011965	18.69948039	8.82E-05	-0.335785244	6.573011965	6.884043857	0.011960585	-0.612386977	6.573011965	22.38087459	2.40E-05	-0.602180977	6.573011965	21.70881331	3.02E-05	-0.453910151	6.573011965	14.25469727	0.000481523	-0.169605197	6.573011965	2.034713992	0.16090761	-0.859959	6.573011965	49.36336211	1.13E-08	-0.335963943	6.573011965	7.853868042	0.007553643
3454	ENSGALG00000006002	ENSGALG00000006002	WHDC1		415457	-0.995482691	6.696900805	8.472283608	0.0056742	-1.083079283	6.696900805	10.00128091	0.002855712	-0.55366845	6.696900805	2.97986326	0.091429909	-0.545893212	6.696900805	2.867154845	0.097581824	-0.477526157	6.696900805	2.206195581	0.144695565	-1.0721865	6.696900805	12.08802022	0.001166772	-0.724102769	6.696900805	5.695913376	0.021439137	-0.641556332	6.696900805	4.505960099	0.039528173	-0.601783837	6.696900805	3.965274896	0.052774931
3455	ENSGALG00000006003	ENSGALG00000006003	C10orf10		416292	1.252016854	1.347033859	5.17261248	0.027952964	3.35357396	1.347033859	28.61353298	3.14E-06	-0.142677033	1.347033859	0.083589006	0.773869904	0.670986062	1.347033859	1.602387342	0.212327893	-0.604892101	1.347033859	1.422888122	0.239418478	1.127254368	1.347033859	5.836640774	0.019981098	0.760865053	1.347033859	2.642719852	0.111276272	2.477030036	1.347033859	24.40012896	1.21E-05	1.882052065	1.347033859	13.76930082	0.000585005
3456	ENSGALG00000006005	ENSGALG00000006005	MED31		417679	-0.537885617	5.20599357	12.2478629	0.001091425	-0.795197173	5.20599357	26.71248874	5.72E-06	-0.161787666	5.20599357	1.265532973	0.266798274	-0.815214844	5.20599357	30.5086566	1.76E-06	-0.826477841	5.20599357	31.57548781	1.28E-06	-0.323182701	5.20599357	5.691739395	0.021484093	-0.30422777	5.20599357	5.048201483	0.029797616	-0.812277807	5.20599357	34.74493684	5.07E-07	-0.393696756	5.20599357	8.315909533	0.006096958
3457	ENSGALG00000006008	ENSGALG00000006008	HOMER2			0.712477865	2.754376325	3.040033312	0.088324973	1.275958602	2.754376325	9.464264243	0.003622923	1.238667402	2.754376325	10.66016074	0.00214209	-0.009430588	2.754376325	0.000594846	0.980653903	0.119691507	2.754376325	0.096951877	0.757011524	0.290638361	2.754376325	0.687076434	0.411702624	1.101628267	2.754376325	9.814341906	0.003101173	0.828085894	2.754376325	5.583901185	0.022681466	1.194980525	2.754376325	11.02140401	0.001833293
3458	ENSGALG00000006009	ENSGALG00000006009	PODXL2			0.853247963	1.259410799	3.356333477	0.07382467	1.00179024	1.259410799	4.625170883	0.037125266	0.647353717	1.259410799	2.330107342	0.134158837	0.647786947	1.259410799	1.950937447	0.16959792	2.070345688	1.259410799	16.76578248	0.000181328	0.091761767	1.259410799	0.052595138	0.819686435	-0.99843359	1.259410799	6.055145097	0.017924304	0.684287447	1.259410799	2.910057339	0.095186773	0.41565739	1.259410799	1.013154836	0.319735263
3459	ENSGALG00000006010	ENSGALG00000006010	FAM103A1		415459	-0.68926208	4.897333164	12.73169694	0.000893047	-0.797794362	4.897333164	17.04928655	0.000162889	0.368342208	4.897333164	4.190736353	0.046738566	0.029486666	4.897333164	0.025516174	0.873829765	0.633118381	4.897333164	11.7215288	0.001361016	-0.36677706	4.897333164	4.626633372	0.037096792	-0.227912258	4.897333164	1.803890897	0.186234454	-0.828155141	4.897333164	22.86763255	2.03E-05	-0.33214687	4.897333164	3.763883809	0.058895457
3460	ENSGALG00000006011	ENSGALG00000006011	KIAA0753			-0.523898463	2.044235302	2.809749707	0.100893527	-0.774159932	2.044235302	6.196058133	0.016719226	-1.108600939	2.044235302	14.08892875	0.000514507	-0.696609673	2.044235302	5.088946386	0.029179391	-1.375601415	2.044235302	20.49042263	4.63E-05	0.114753178	2.044235302	0.167764477	0.684123749	-0.756858222	2.044235302	7.246600381	0.010055972	-0.08347684	2.044235302	0.088675326	0.767290897	-0.483546276	2.044235302	2.856426755	0.098191292
3461	ENSGALG00000006013	ENSGALG00000006013	ZNF512B			-0.304530635	3.727725092	3.727831114	0.060071498	-0.064058596	3.727725092	0.164926733	0.686658836	-0.343640826	3.727725092	5.396949721	0.024931012	-0.623659017	3.727725092	16.85723074	0.000175152	-0.639127555	3.727725092	17.90241189	0.000118372	0.126224501	3.727725092	0.834543428	0.36601646	0.224648789	3.727725092	2.644207642	0.111178591	-0.419128825	3.727725092	8.99802795	0.004466623	-0.005192767	3.727725092	0.001372506	0.970617377
3462	ENSGALG00000006014	ENSGALG00000006014	PRKCB		416567	2.406001823	1.528905169	20.25249438	5.04E-05	2.363857544	1.528905169	19.82755187	5.87E-05	0.251240292	1.528905169	0.300749737	0.586226882	3.677980785	1.528905169	39.24564274	1.46E-07	2.026021523	1.528905169	16.44147537	0.000205144	1.653034805	1.528905169	14.85741567	0.000379168	2.324072226	1.528905169	27.83291463	4.01E-06	2.83559504	1.528905169	39.19754698	1.48E-07	2.51121139	1.528905169	29.64939129	2.28E-06
3463	ENSGALG00000006015	ENSGALG00000006015	COPB1		423063	0.119971756	5.694580835	0.912897398	0.34464624	0.088336263	5.694580835	0.495829963	0.485104753	0.025355015	5.694580835	0.04681024	0.829724865	-0.104943932	5.694580835	0.780606583	0.381830703	-0.079300809	5.694580835	0.448919615	0.506402995	-0.134990712	5.694580835	1.517289927	0.224671927	-0.308379938	5.694580835	7.823641055	0.00766104	-0.129306254	5.694580835	1.392742398	0.24437971	-0.226243592	5.694580835	4.207133348	0.046330018
3464	ENSGALG00000006016	ENSGALG00000006016	PASK		424845	-0.097394999	0.886108654	0.043978644	0.834876085	0.312424901	0.886108654	0.443301598	0.509061696	-0.197174628	0.886108654	0.211865836	0.647610085	0.984363667	0.886108654	3.542198618	0.066551948	1.15187127	0.886108654	5.021302951	0.030213507	-0.59413053	0.886108654	2.058816332	0.158505222	-1.870960045	0.886108654	19.45305179	6.71E-05	-0.093190728	0.886108654	0.050224017	0.823727096	-1.357689339	0.886108654	10.27553005	0.002532125
3465	ENSGALG00000006017	ENSGALG00000006017	DOCK11		422229	1.050956224	3.463365518	12.35903742	0.001042057	1.103776321	3.463365518	13.64247973	0.000615733	-0.243903068	3.463365518	0.791011544	0.378704758	1.479602583	3.463365518	25.8223655	7.61E-06	0.285405103	3.463365518	1.052133796	0.310707497	0.771543277	3.463365518	9.345173099	0.003820982	0.40032663	3.463365518	2.493304939	0.121603414	0.989515	3.463365518	15.37153866	0.000309966	0.666547463	3.463365518	6.784293686	0.012549714
3466	ENSGALG00000006019	ENSGALG00000006019	EPHX4		424505	5.92548455	-0.750468538	12.59768121	0.001114395	3.891748058	-0.750468538	7.908404807	0.007979117	-0.237144603	-0.750468538	0.04956413	0.825105235	7.526467798	-0.750468538	11.81783632	0.00151914	2.922574361	-0.750468538	5.220431702	0.028435948	2.937235995	-0.750468538	7.436534481	0.009883794	4.137074732	-0.750468538	11.52716048	0.001707878	4.936181117	-0.750468538	15.05974677	0.000435443	7.526467798	-0.750468538	16.11767947	0.000295601
3467	ENSGALG00000006020	ENSGALG00000006020	BTBD1		415461	-0.623838266	7.326769296	7.29722261	0.009816926	-0.59912429	7.326769296	6.736476676	0.01284305	0.270526091	7.326769296	1.589795779	0.214101052	-0.966651399	7.326769296	19.15684231	7.47E-05	-0.619497768	7.326769296	8.032721974	0.006950086	-0.953961421	7.326769296	21.01494887	3.85E-05	-0.870951969	7.326769296	17.66107125	0.000129492	-1.164609696	7.326769296	30.66648437	1.67E-06	-0.925617328	7.326769296	19.81509948	5.89E-05
3468	ENSGALG00000006022	ENSGALG00000006022	RP11-140L24.4		395874	0.15471637	6.792282366	1.257931552	0.26821902	-0.081060241	6.792282366	0.345855736	0.55952084	0.552697186	6.792282366	18.57529259	9.24E-05	-0.489153803	6.792282366	14.03234314	0.000526304	0.216425307	6.792282366	2.812591329	0.100726639	0.00308248	6.792282366	0.000664369	0.979554837	0.034142265	6.792282366	0.081692061	0.776379068	0.087331311	6.792282366	0.536562463	0.467804148	-0.094207695	6.792282366	0.614622897	0.437316495
3469	ENSGALG00000006025	ENSGALG00000006025	XIRP1		374266	-1.208358834	9.316121351	3.802969566	0.057649055	-0.07549546	9.316121351	0.015264123	0.902244335	2.033240468	9.316121351	12.47003033	0.000995113	-0.497807512	9.316121351	0.742278962	0.393673813	-0.686404909	9.316121351	1.397150551	0.243646264	-1.702077223	9.316121351	8.749920976	0.004998434	0.213659951	9.316121351	0.165466036	0.6861751	0.208219413	9.316121351	0.157087775	0.693796793	0.970321389	9.316121351	3.551654843	0.066203765
3470	ENSGALG00000006026	ENSGALG00000006026	CNOT6		416293	0.393859132	5.182943197	4.513731009	0.039366487	0.535902037	5.182943197	8.340483637	0.006028365	-0.506172585	5.182943197	8.477569914	0.005660464	0.662936286	5.182943197	14.07179133	0.00051805	0.174934383	5.182943197	1.003351864	0.322060971	-0.088492258	5.182943197	0.301610963	0.585693018	-0.88517672	5.182943197	28.43485849	3.32E-06	0.268394696	5.182943197	2.820695989	0.100252365	-0.46817144	5.182943197	8.159444279	0.006553611
3471	ENSGALG00000006027	ENSGALG00000006027	TM6SF1		415462	0.564130063	5.547034229	4.275385771	0.044670887	0.430356462	5.547034229	2.504805282	0.120770766	1.05873849	5.547034229	17.51029665	0.000136992	0.3944865	5.547034229	2.351963583	0.132393763	1.618595954	5.547034229	37.85246905	2.13E-07	-0.335250914	5.547034229	1.977073982	0.166828627	-0.369433526	5.547034229	2.392873717	0.12916135	-1.205521491	5.547034229	23.71450415	1.53E-05	-0.791917216	5.547034229	10.58138957	0.002216457
3472	ENSGALG00000006032	ENSGALG00000006032	IL13RA1			1.024994832	2.087392888	8.749525406	0.004999333	1.353202791	2.087392888	14.96343511	0.000363671	0.267075394	2.087392888	0.717163408	0.401728205	1.953929831	2.087392888	30.36802121	1.83E-06	1.029231681	2.087392888	9.682628147	0.003287474	1.073009138	2.087392888	13.23550409	0.00072636	1.023716376	2.087392888	11.98936232	0.001215999	1.732372182	2.087392888	33.31775422	7.64E-07	1.117022157	2.087392888	13.67917157	0.000606672
3473	ENSGALG00000006033	ENSGALG00000006033	GORASP1		420426	-0.433692643	5.781069871	7.206275804	0.010250831	-0.363620083	5.781069871	5.074671869	0.029394386	0.254714939	5.781069871	2.863813604	0.097771183	-0.525637979	5.781069871	11.70565031	0.001370168	-0.074667336	5.781069871	0.240130335	0.626583618	-0.339910548	5.781069871	5.718854021	0.021193853	0.06284479	5.781069871	0.200699571	0.656388355	-0.411386475	5.781069871	8.337136859	0.006037658	0.058132839	5.781069871	0.170277923	0.681899255
3474	ENSGALG00000006034	ENSGALG00000006034	PITPNM3		417684	-0.524185937	4.44030811	2.603636575	0.113877589	-1.416813112	4.44030811	18.64012323	9.02E-05	0.544535998	4.44030811	3.220458579	0.079700225	-0.790972911	4.44030811	6.397123139	0.015147755	-1.220693695	4.44030811	15.12004921	0.000341987	-0.618855043	4.44030811	4.55985732	0.038421451	2.494456245	4.44030811	68.61812231	1.78E-10	-0.492464237	4.44030811	2.92196366	0.094533886	1.72056083	4.44030811	33.51715892	7.21E-07
3475	ENSGALG00000006035	ENSGALG00000006035	PDE3B			-0.424047239	5.543174745	5.591316065	0.022596878	-0.184311783	5.543174745	1.058164032	0.309341398	0.009996826	5.543174745	0.003560381	0.952693618	-0.597094864	5.543174745	12.13728326	0.001142982	-0.769302956	5.543174745	20.15193358	5.22E-05	-1.027851722	5.543174745	40.04423298	1.18E-07	-0.942151634	5.543174745	33.9152271	6.43E-07	-0.689174425	5.543174745	18.5481705	9.33E-05	-0.792697872	5.543174745	24.1629361	1.31E-05
3476	ENSGALG00000006036	ENSGALG00000006036				0.668389524	3.641662966	9.074099205	0.004315853	0.670851683	3.641662966	9.180325257	0.004114281	0.199901911	3.641662966	0.958236984	0.333064473	0.225061473	3.641662966	1.137537632	0.292078891	0.128963662	3.641662966	0.380918759	0.540341203	-0.075502588	3.641662966	0.154631288	0.69607605	-0.184917967	3.641662966	0.922072322	0.342258363	-0.109465305	3.641662966	0.3255946	0.571211608	-0.055073342	3.641662966	0.080845371	0.777509207
3477	ENSGALG00000006037	ENSGALG00000006037	MCM2		416027	0.856050457	3.617038579	4.975160148	0.030941649	0.797992338	3.617038579	4.357799959	0.04275344	0.333166704	3.617038579	0.899459253	0.348185435	3.095552872	3.617038579	50.84307752	7.99E-09	2.384488145	3.617038579	35.98696287	3.57E-07	-0.068503025	3.617038579	0.042934711	0.836818795	-1.275532975	3.617038579	13.7230166	0.000596028	0.649262468	3.617038579	3.933452276	0.0536937	-0.383014286	3.617038579	1.306088625	0.259378284
3478	ENSGALG00000006038	ENSGALG00000006038	TGFBR3		374251	0.45907497	6.232088555	3.489165236	0.068542619	1.200513496	6.232088555	23.21927239	1.80E-05	-0.455471013	6.232088555	3.887995077	0.055036731	1.116049015	6.232088555	23.26079343	1.78E-05	-0.176222299	6.232088555	0.583674273	0.449015281	-0.291372944	6.232088555	1.837019445	0.182322735	-0.04129257	6.232088555	0.037601181	0.847152204	0.567825935	6.232088555	7.365183123	0.009505489	0.158285784	6.232088555	0.557030937	0.459488608
3479	ENSGALG00000006039	ENSGALG00000006039	SNED1	HGNC:24696		0.95828781	3.183889559	15.3083455	0.000317704	0.97426447	3.183889559	15.86614853	0.000255843	0.664672803	3.183889559	8.785460243	0.004918304	2.670711476	3.183889559	106.0708734	3.19E-13	1.60397399	3.183889559	45.60930122	2.82E-08	0.921954309	3.183889559	19.69466009	6.15E-05	0.253939222	3.183889559	1.47714185	0.23080182	1.382669759	3.183889559	43.85162494	4.39E-08	-0.054343083	3.183889559	0.065887127	0.798636708
3480	ENSGALG00000006040	ENSGALG00000006040	UCKL1		419255	-0.341521306	5.256330466	2.105455541	0.153974859	-0.202278002	5.256330466	0.73992932	0.394417204	-1.003191148	5.256330466	19.96909498	5.58E-05	-1.170139529	5.256330466	26.42600892	6.26E-06	-0.398827231	5.256330466	3.17460975	0.081799019	0.202557844	5.256330466	0.978836211	0.327978064	0.038300053	5.256330466	0.03471363	0.853066397	-0.834752184	5.256330466	15.5920386	0.000284484	-0.655938012	5.256330466	9.68205008	0.003288317
3481	ENSGALG00000006043	ENSGALG00000006043	RBBP6			-1.744060609	5.885815265	35.02668226	4.68E-07	-1.593399103	5.885815265	29.48907861	2.40E-06	-1.388096147	5.885815265	24.78083642	1.07E-05	-2.951052589	5.885815265	97.46183921	1.17E-12	-3.55865031	5.885815265	133.8049857	7.75E-15	-1.327071396	5.885815265	24.98160701	1.00E-05	-1.296046517	5.885815265	23.87854258	1.44E-05	-1.980573188	5.885815265	52.21740026	5.80E-09	-1.557726847	5.885815265	33.4598795	7.34E-07
3482	ENSGALG00000006045	ENSGALG00000006045	SH3GL3		395201	1.797454447	0.092663043	7.759990293	0.007892542	2.271111062	0.092663043	11.8580949	0.001284921	1.312374512	0.092663043	5.283264731	0.026415767	2.300329996	0.092663043	11.56649387	0.001453202	2.058930641	0.092663043	10.24470463	0.002566479	0.600838455	0.092663043	1.271022854	0.265778162	1.158740661	0.092663043	4.697027137	0.035753917	2.072933515	0.092663043	13.83720093	0.00056922	0.894242559	0.092663043	2.684849183	0.108547602
3483	ENSGALG00000006046	ENSGALG00000006046	DNAJC5		419256	0.549994289	2.115595362	3.632110678	0.063321503	0.62837132	2.115595362	4.749668636	0.034784218	0.061611988	2.115595362	0.054187374	0.817026715	-0.350473542	2.115595362	1.604002848	0.212101695	-0.562922531	2.115595362	4.246841398	0.045356732	0.251566806	2.115595362	1.004774826	0.321721969	-0.132456872	2.115595362	0.278179345	0.600586891	-0.173943612	2.115595362	0.479573421	0.492309784	0.230956108	2.115595362	0.810763653	0.372871006
3484	ENSGALG00000006047	ENSGALG00000006047	TPRA1		416028	-0.112519118	5.206061878	0.73574899	0.395744899	-0.026595995	5.206061878	0.041148771	0.84020039	0.300787516	5.206061878	6.054393795	0.017930974	-0.068045795	5.206061878	0.299227386	0.587173016	0.445924705	5.206061878	12.94676831	0.00081743	0.254458871	5.206061878	5.027943222	0.030110258	0.989811212	5.206061878	77.57786826	3.28E-11	-0.080703782	5.206061878	0.497159484	0.48452336	0.670944721	5.206061878	34.93682907	4.80E-07
3485	ENSGALG00000006048	ENSGALG00000006048	FAM64A		417685	-0.553645574	2.538361951	0.999133787	0.323068708	-0.254714535	2.538361951	0.21154817	0.64785589	-0.011811905	2.538361951	0.000520847	0.981896961	0.729237716	2.538361951	1.705503351	0.198459356	0.183203217	2.538361951	0.115513596	0.735593976	-0.332731786	2.538361951	0.455491765	0.503323299	-0.393263364	2.538361951	0.638250682	0.428701639	0.475354361	2.538361951	0.946517297	0.336006414	0.260286699	2.538361951	0.272532678	0.604296072
3486	ENSGALG00000006049	ENSGALG00000006049	MST4		422231	-0.568902645	5.920530457	19.86689858	5.78E-05	-0.463740091	5.920530457	13.23361297	0.00072692	-0.199536381	5.920530457	2.789539953	0.102089495	-0.452379096	5.920530457	13.9423961	0.000545646	-0.770981793	5.920530457	40.17768783	1.14E-07	-0.315602245	5.920530457	7.926580413	0.007301802	-0.165239555	5.920530457	2.19636282	0.145572016	-0.615745945	5.920530457	29.49805149	2.39E-06	-0.255582892	5.920530457	5.187695704	0.027737853
3487	ENSGALG00000006050	ENSGALG00000006050	CYP2R1		423065	-0.567561199	1.528933324	4.084586031	0.049480688	-0.162693768	1.528933324	0.333640127	0.566512507	-0.813461948	1.528933324	9.52377695	0.003528051	-0.556122799	1.528933324	3.942100573	0.053442285	-0.425997758	1.528933324	2.364719706	0.131375977	-0.607434529	1.528933324	5.746919601	0.02089787	-0.186219058	1.528933324	0.538999513	0.466801311	-0.889155569	1.528933324	12.31125265	0.001062981	-0.221477403	1.528933324	0.725336817	0.399080585
3488	ENSGALG00000006051	ENSGALG00000006051	CDC7		424507	1.527324859	0.449733955	7.005324546	0.01128381	0.678231161	0.449733955	1.552165179	0.219509273	-0.432570233	0.449733955	0.771767154	0.384515672	2.25801613	0.449733955	11.36842946	0.001580666	2.271190371	0.449733955	12.36469988	0.001039606	-0.016000026	0.449733955	0.001152583	0.973073138	-1.643763204	0.449733955	11.52700087	0.001477724	0.362025177	0.449733955	0.580039471	0.45042157	-0.778157279	0.449733955	2.600803414	0.114068835
3489	ENSGALG00000006052	ENSGALG00000006052	WDR48		420427	-0.306910681	3.682203205	2.514753108	0.120055781	-0.074519953	3.682203205	0.148359939	0.701991593	-0.395904277	3.682203205	4.75286149	0.034726328	-0.401420991	3.682203205	4.630935086	0.037013176	-0.407969949	3.682203205	4.852061506	0.032978805	-0.125124362	3.682203205	0.539703213	0.466512393	-0.482301777	3.682203205	7.873798686	0.007483707	-0.095993928	3.682203205	0.318617976	0.575349365	-0.317276244	3.682203205	3.372749963	0.073148026
3490	ENSGALG00000006053	ENSGALG00000006053	AP000350.10			1.085104564	-0.121852764	2.262346948	0.139806305	1.20159695	-0.121852764	2.776789814	0.102852263	0.441962412	-0.121852764	0.482307847	0.491085253	-0.518952472	-0.121852764	0.582465389	0.449482219	0.823581795	-0.121852764	1.269313908	0.266095178	0.67256276	-0.121852764	1.140369442	0.291486707	-0.501754872	-0.121852764	0.679357443	0.414321357	-1.254835507	-0.121852764	4.27549338	0.044668323	-2.449146265	-0.121852764	14.74244164	0.000396761
3491	ENSGALG00000006056	ENSGALG00000006056	CHCHD6			0.328040029	2.647717111	2.774330214	0.103000148	0.187675523	2.647717111	0.917034012	0.343566802	0.183729656	2.647717111	1.014502067	0.319417408	-0.054676256	2.647717111	0.083401336	0.886195176	1.030039391	2.647717111	28.30889031	3.45E-06	0.714891786	2.647717111	17.41484435	0.000141974	-0.080148572	2.647717111	0.217190809	0.643522674	0.409114087	2.647717111	5.723914544	0.021140152	0.016593333	2.647717111	0.009101627	0.924434939
3492	ENSGALG00000006057	ENSGALG00000006057	CLK4	HGNC:13659	416295	-0.848398713	5.111857054	21.3483631	3.43E-05	-1.140571027	5.111857054	38.33336	1.87E-07	-0.968009382	5.111857054	30.82219172	1.60E-06	-1.124490568	5.111857054	40.29345585	1.10E-07	-1.152111113	5.111857054	42.49819002	6.21E-08	-0.19725737	5.111857054	1.49956382	0.227353273	0.17884673	5.111857054	1.251122963	0.26949981	-0.577580277	5.111857054	12.56879726	0.000955213	-0.388938906	5.111857054	5.691121779	0.021490754
3493	ENSGALG00000006059	ENSGALG00000006059	INSC		423067	1.258924399	-0.309659072	5.642948089	0.022017195	0.979439381	-0.309659072	3.587316931	0.064908684	0.038986038	-0.309659072	0.007032102	0.933555788	1.353424649	-0.309659072	5.877026054	0.019582635	1.502071435	-0.309659072	7.588112978	0.008555674	-0.08211868	-0.309659072	0.034053602	0.857344275	-0.597041423	-0.309659072	1.789868742	0.187920331	1.526213544	-0.309659072	10.58978322	0.002208404	-0.550356141	-0.309659072	1.469799546	0.231945136
3494	ENSGALG00000006060	ENSGALG00000006060	SCN8A	HGNC:10596	426869	1.263063802	-0.565862704	3.859446038	0.05589906	1.10040465	-0.565862704	3.009734327	0.089873432	0.693503453	-0.565862704	1.447073948	0.235528697	4.461165356	-0.565862704	23.42443836	1.68E-05	0.547245387	-0.565862704	0.808278874	0.373597775	0.856517589	-0.565862704	2.479254262	0.122629647	0.921211069	-0.565862704	2.804061071	0.101228558	2.379267623	-0.565862704	16.54091393	0.00019751	1.909199036	-0.565862704	9.977242462	0.002886089
3495	ENSGALG00000006061	ENSGALG00000006061	RAP2C			-0.707406697	3.848390202	18.40126544	9.84E-05	-0.726786831	3.848390202	19.45584238	6.70E-05	-0.481856367	3.848390202	9.666233844	0.003311479	0.112173869	3.848390202	0.497426063	0.484406927	0.446858054	3.848390202	7.95633895	0.007201323	0.137308674	3.848390202	0.907486268	0.346065348	0.663191501	3.848390202	21.30494856	3.48E-05	0.293398146	3.848390202	4.16026936	0.047508184	0.54800056	3.848390202	14.14441496	0.000503209
3496	ENSGALG00000006062	ENSGALG00000006062	ZBTB46	HGNC:16094	419259	-0.632543013	5.689457058	11.33352998	0.001604322	-0.34141445	5.689457058	3.316533914	0.075494172	-0.182338546	5.689457058	1.076454073	0.305246485	-1.364043144	5.689457058	55.94315247	2.50E-09	-1.013321856	5.689457058	31.63153925	1.25E-06	0.155696214	5.689457058	0.915271664	0.34402611	1.185452412	5.689457058	54.25893292	3.64E-09	-0.795346268	5.689457058	22.36894222	2.41E-05	0.470300051	5.689457058	8.342080409	0.006023936
3497	ENSGALG00000006064	ENSGALG00000006064	TEKT1		417686	-0.230277538	1.818140018	0.114701395	0.736489298	0.599789678	1.818140018	0.755682854	0.389471992	0.42879127	1.818140018	0.45633729	0.502929446	1.71817594	1.818140018	5.409437602	0.024773489	0.315226726	1.818140018	0.225497402	0.637267085	-0.609046045	1.818140018	1.006438459	0.32132624	1.537422134	1.818140018	6.142106389	0.017170023	0.58730158	1.818140018	0.957449497	0.333261047	1.683525755	1.818140018	6.644406539	0.013428709
3498	ENSGALG00000006068	ENSGALG00000006068	TNRC6A		416570	-0.265359745	6.167513157	2.582084371	0.115341656	-0.512256834	6.167513157	9.610191812	0.003394948	-0.301099588	6.167513157	3.769059702	0.058728712	-0.642136835	6.167513157	16.63361142	0.000190663	-1.151454119	6.167513157	52.28443636	5.71E-09	-0.228286312	6.167513157	2.488269839	0.121970033	-0.805760487	6.167513157	29.59285354	2.32E-06	-0.879873501	6.167513157	35.05686874	4.64E-07	-0.761849199	6.167513157	26.44758316	6.22E-06
3499	ENSGALG00000006069	ENSGALG00000006069	SMTNL2		417687	-0.440286401	9.162735986	2.346995963	0.132792576	0.140539331	9.162735986	0.239884929	0.626759413	-0.094425587	9.162735986	0.123437673	0.727037931	-0.868995401	9.162735986	10.04474854	0.002801637	-0.32155979	9.162735986	1.416569214	0.240447909	-1.051245999	9.162735986	16.26026094	0.000219863	-1.227968264	9.162735986	21.77880731	2.95E-05	-1.882551559	9.162735986	47.5818966	1.74E-08	-1.218338972	9.162735986	21.45543049	3.30E-05
3500	ENSGALG00000006071	ENSGALG00000006071	HS6ST2		395150	-0.360857117	2.826092232	2.074800773	0.156935183	-0.020289655	2.826092232	0.006549059	0.935873173	0.175094489	2.826092232	0.559760873	0.458397601	-0.884838267	2.826092232	13.30808545	0.000705192	-0.159773545	2.826092232	0.437844267	0.511667831	0.115094103	2.826092232	0.271127364	0.605226814	-0.036627121	2.826092232	0.027358679	0.869394702	-0.163154322	2.826092232	0.543445668	0.464980726	0.009266071	2.826092232	0.001704336	0.967259417
3501	ENSGALG00000006073	ENSGALG00000006073	NDUFAB1		416571	-0.58977999	5.316129188	7.675346705	0.008211996	-0.38615345	5.316129188	3.301884845	0.076119207	0.0991572	5.316129188	0.249571136	0.619904105	-0.332388553	5.316129188	2.694644218	0.107924128	-0.002295991	5.316129188	0.000130021	0.990954517	0.030681761	5.316129188	0.027378452	0.869347953	-0.563237569	5.316129188	8.891173996	0.004687907	0.333097957	5.316129188	3.273733985	0.077336562	-0.604469711	5.316129188	10.13638315	0.00269116
3502	ENSGALG00000006074	ENSGALG00000006074	SOX6			-0.398640765	4.312585311	1.836489626	0.182384518	-0.226674875	4.312585311	0.593906454	0.445093572	-0.842420505	4.312585311	9.282832695	0.003929205	-2.863030722	4.312585311	92.34487349	2.63E-12	-3.168490882	4.312585311	110.5928573	1.66E-13	-1.419024186	4.312585311	27.79992037	4.05E-06	-1.646433873	4.312585311	36.83393741	2.82E-07	-2.252092533	4.312585311	65.46866892	3.33E-10	-1.621586221	4.312585311	35.35113073	4.27E-07
3503	ENSGALG00000006075	ENSGALG00000006075			426871	-0.659436078	3.82142669	1.362913454	0.249416242	0.973144462	3.82142669	2.884568914	0.096601582	1.737387451	3.82142669	10.53310607	0.002263386	1.483296463	3.82142669	7.12551041	0.010653329	0.822669297	3.82142669	2.332839215	0.133936738	0.921482202	3.82142669	3.610359141	0.064086805	1.12766206	3.82142669	5.388237025	0.025041554	1.321241624	3.82142669	7.345750044	0.009593454	1.174251489	3.82142669	5.665495991	0.021769085
3504	ENSGALG00000006076	ENSGALG00000006076	RASGEF1C	HGNC:27400	416296	0.526019706	1.538529432	2.487128882	0.122053285	1.158939334	1.538529432	11.4098014	0.001553098	0.346789488	1.538529432	1.306301866	0.259339968	-0.260379796	1.538529432	0.631996047	0.430956431	-0.985588384	1.538529432	9.851704351	0.003050386	-0.069836067	1.538529432	0.057864989	0.811037113	-2.178080744	1.538529432	52.1897096	5.84E-09	-0.976261885	1.538529432	11.26918978	0.001648921	-1.363771871	1.538529432	21.13368617	3.69E-05
3505	ENSGALG00000006077	ENSGALG00000006077	C11orf58	HGNC:16990	395520	-0.217170186	5.655909946	0.982715149	0.327032098	-0.071723388	5.655909946	0.107309947	0.744804978	0.181926871	5.655909946	0.792858596	0.378153705	-0.837784706	5.655909946	15.95553962	0.000247172	-0.207431375	5.655909946	1.00415448	0.321869699	-0.015511556	5.655909946	0.006611239	0.935570145	-0.017787184	5.655909946	0.008695753	0.926133908	0.324792053	5.655909946	2.954408628	0.092780182	0.161059276	5.655909946	0.713636189	0.402878819
3506	ENSGALG00000006078	ENSGALG00000006078	PALB2			0.846898577	1.222914879	9.67582453	0.003297414	0.536641214	1.222914879	4.010427146	0.051500789	0.27020916	1.222914879	1.197493489	0.279868057	1.528500329	1.222914879	28.25519911	3.51E-06	1.283471861	1.222914879	21.91280542	2.82E-05	0.352383258	1.222914879	2.266901509	0.139418196	-0.285202037	1.222914879	1.476191063	0.230949478	0.952913614	1.222914879	16.27158579	0.000218911	0.531534586	1.222914879	4.8555091	0.032919813
3507	ENSGALG00000006080	ENSGALG00000006080	GPC4		422234	-0.431767625	6.053182828	9.141263558	0.004187218	-0.432135732	6.053182828	9.16369544	0.004145167	0.37838978	6.053182828	8.106487542	0.006716291	-0.624595453	6.053182828	21.13293711	3.69E-05	0.521897431	6.053182828	15.12258125	0.000341648	-0.39688986	6.053182828	9.951879392	0.002918512	0.047391646	6.053182828	0.14643864	0.703832639	-0.181894516	6.053182828	2.125609301	0.152064192	-0.147133042	6.053182828	1.385761157	0.245546946
3508	ENSGALG00000006083	ENSGALG00000006083			415464	0.822719716	2.332054648	5.420373785	0.02463642	0.238783389	2.332054648	0.474995815	0.494371381	0.080802599	2.332054648	0.063003447	0.802996629	-0.270888485	2.332054648	0.654293372	0.423000345	0.007272948	2.332054648	0.000477321	0.98266974	0.368198955	2.332054648	1.467846318	0.232250467	-0.056918752	2.332054648	0.034960785	0.852550436	0.311582088	2.332054648	1.059420031	0.309057869	0.361493794	2.332054648	1.361601386	0.249640762
3509	ENSGALG00000006086	ENSGALG00000006086	FAM13B			-0.197823746	5.357855898	0.58019337	0.450361886	0.142063606	5.357855898	0.298708664	0.587496116	0.188583228	5.357855898	0.605945777	0.440547854	0.056245967	5.357855898	0.051886428	0.820883928	-0.01898882	5.357855898	0.005964516	0.93879581	-0.129516204	5.357855898	0.324454372	0.571883813	-0.357282465	5.357855898	2.437396713	0.125746158	-0.930689963	5.357855898	15.7904684	0.000263434	-0.497238761	5.357855898	4.63421012	0.036949654
3510	ENSGALG00000006088	ENSGALG00000006088	DCTN5		416574	0.256451611	2.904407535	1.497277797	0.227701938	0.410829359	2.904407535	3.837084319	0.056584878	0.213412431	2.904407535	1.205368426	0.278313776	0.138710069	2.904407535	0.471892166	0.495777542	0.221453303	2.904407535	1.223616657	0.274754694	0.265939714	2.904407535	2.127156712	0.15191864	0.054016533	2.904407535	0.087412671	0.768904522	0.377458582	2.904407535	4.303276057	0.044011685	0.45270936	2.904407535	5.980957507	0.018595919
3511	ENSGALG00000006089	ENSGALG00000006089	ATF1	HGNC:783	426873	-0.266115913	6.698648218	7.773328971	0.007843419	-0.218366037	6.698648218	5.238247981	0.027029839	0.400479501	6.698648218	20.32642784	4.91E-05	-0.807561919	6.698648218	78.54202876	2.76E-11	-0.496042988	6.698648218	30.14685704	1.96E-06	-0.011884056	6.698648218	0.020579497	0.886595361	0.076686285	6.698648218	0.862127594	0.35828674	-0.286601973	6.698648218	11.72800609	0.001357302	-0.014189925	6.698648218	0.029229897	0.865045027
3512	ENSGALG00000006090	ENSGALG00000006090	PLEKHA7		423069	-0.47046469	3.425864306	3.716075428	0.060460546	-0.131947492	3.425864306	0.291900983	0.591770723	-0.054254823	3.425864306	0.056481833	0.813265518	-0.351073568	3.425864306	2.188760872	0.146253854	-0.940933636	3.425864306	15.98998263	0.000243914	-0.675435741	3.425864306	9.555027853	0.003479289	-0.929908602	3.425864306	17.8402765	0.000121136	-0.862908657	3.425864306	15.46403378	0.000298997	-0.661527771	3.425864306	9.00811295	0.004446318
3513	ENSGALG00000006092	ENSGALG00000006092	RP4-583P15.14		419260	0.097723756	4.168840368	0.380785879	0.54041155	-0.140231707	4.168840368	0.789437719	0.379175208	0.231987015	4.168840368	2.477875774	0.122730862	-0.125137484	4.168840368	0.684281832	0.412647835	0.032355071	4.168840368	0.046193758	0.83083217	-0.157358762	4.168840368	1.285795877	0.263057694	0.2090834	4.168840368	2.30462929	0.136250789	-0.261207834	4.168840368	3.528240521	0.067069601	0.102180646	4.168840368	0.53831588	0.46708227
3514	ENSGALG00000006094	ENSGALG00000006094	PHF6		422235	-0.259504399	3.705439818	2.382920343	0.129939347	-0.389221287	3.705439818	5.384690764	0.025086699	-0.37524805	3.705439818	5.670546896	0.02171392	-0.842335308	3.705439818	26.91034762	5.37E-06	-1.247811245	3.705439818	58.90892034	1.31E-09	-0.085655721	3.705439818	0.334336905	0.566109122	-0.374018449	3.705439818	6.307973636	0.015824062	-0.37612215	3.705439818	6.3930808	0.015177741	-0.29444816	3.705439818	3.838643239	0.056536768
3515	ENSGALG00000006096	ENSGALG00000006096	RPS13		414782	0.185523746	7.04716514	1.111306456	0.297639992	-0.122988731	7.04716514	0.489167045	0.488036154	0.060350517	7.04716514	0.134905111	0.715187022	0.011301326	7.04716514	0.004687599	0.94572957	0.976410402	7.04716514	35.24609301	4.40E-07	-0.116046236	7.04716514	0.57396609	0.452786994	-0.375017848	7.04716514	5.871671736	0.019634969	0.192990747	7.04716514	1.622372933	0.209550136	-0.384791292	7.04716514	6.165248325	0.016975083
3516	ENSGALG00000006097	ENSGALG00000006097	PLXNA1		416030	0.527124987	6.10209249	4.507510062	0.039495866	0.658627295	6.10209249	7.016537613	0.011223336	0.408402801	6.10209249	3.150396273	0.082932277	0.382695306	6.10209249	2.698964561	0.107650422	0.034681976	6.10209249	0.022256874	0.882097853	-0.362188343	6.10209249	2.772958518	0.103082726	-0.838274346	6.10209249	14.26205633	0.000480111	-0.348791362	6.10209249	2.574847452	0.115838072	-0.271995461	6.10209249	1.567229979	0.217324319
3517	ENSGALG00000006098	ENSGALG00000006098	HPRT1		395653	-0.115885194	5.674652148	0.700560856	0.407187118	-0.188077855	5.674652148	1.847938257	0.18105502	0.523612466	5.674652148	16.49849265	0.000200729	-0.943214685	5.674652148	50.36965985	8.93E-09	-0.576589957	5.674652148	19.20551256	7.34E-05	0.149832391	5.674652148	1.558791111	0.218544964	0.649294938	5.674652148	29.87546542	2.13E-06	-0.304131392	5.674652148	6.248907642	0.016289923	0.009071831	5.674652148	0.005623966	0.940565296
3518	ENSGALG00000006099	ENSGALG00000006099	ZFPM1		415835	0.865773244	0.76628757	4.136543844	0.04811711	0.312447482	0.76628757	0.564663805	0.456448584	0.181388198	0.76628757	0.22058547	0.64094879	2.342346844	0.76628757	23.79077906	1.49E-05	1.264473718	0.76628757	8.815295016	0.004852088	1.244902885	0.76628757	11.23112651	0.00167592	1.219336639	0.76628757	10.605849	0.002193077	0.566370316	0.76628757	2.364074473	0.131427242	0.993053053	0.76628757	6.714153337	0.012982496
3519	ENSGALG00000006100	ENSGALG00000006100	ZNF644		424510	-0.214620272	5.223647034	2.328231802	0.134311563	-0.107307121	5.223647034	0.582827131	0.449342414	-0.521924735	5.223647034	15.52501638	0.000291988	-0.714604052	5.223647034	28.05723486	3.73E-06	-0.931922704	5.223647034	47.69125329	1.69E-08	-0.583643291	5.223647034	21.77687075	2.95E-05	-0.867060946	5.223647034	47.02015395	1.99E-08	-0.768882418	5.223647034	37.27120904	2.50E-07	-0.739536469	5.223647034	34.25727595	5.83E-07
3520	ENSGALG00000006101	ENSGALG00000006101	ARFRP1		419261	-0.174144463	2.833457521	0.570722851	0.454058263	-0.189223882	2.833457521	0.676868763	0.41517101	-0.27120363	2.833457521	1.582172926	0.215183306	0.034102077	2.833457521	0.023138584	0.879803188	0.225712138	2.833457521	1.026904703	0.316511076	0.279539797	2.833457521	1.913227159	0.173689921	0.023159328	2.833457521	0.013045307	0.909594029	-0.266715413	2.833457521	1.716234408	0.197080025	0.148928658	2.833457521	0.524778081	0.472703433
3521	ENSGALG00000006104	ENSGALG00000006104	ADAMTSL3	HGNC:14633	415465	-0.057179847	3.428971314	0.040493672	0.841459918	0.728531514	3.428971314	6.419807694	0.014980652	-0.472294985	3.428971314	3.132283594	0.083791475	1.225746723	3.428971314	18.69893162	8.83E-05	-0.078663766	3.428971314	0.084416623	0.772784864	-0.423950763	3.428971314	2.851600572	0.098466869	0.271461241	3.428971314	1.202235797	0.278930725	0.918576558	3.428971314	13.79369467	0.000579282	0.669006154	3.428971314	7.109882815	0.010733139
3522	ENSGALG00000006106	ENSGALG00000006106	TNFRSF6B		395096	0.011093173	0.08038848	0.000127255	0.991051233	0.755621394	0.08038848	0.565993265	0.455922385	0.689690929	0.08038848	0.559484	0.458508062	3.820148369	0.08038848	8.122376486	0.006667035	1.630242849	0.08038848	2.4703486	0.123285234	0.386143168	0.08038848	0.192901313	0.662694912	2.144862358	0.08038848	5.217500277	0.027318032	3.779534584	0.08038848	12.77467346	0.000877368	2.599928803	0.08038848	6.455919818	0.014718695
3523	ENSGALG00000006108	ENSGALG00000006108	FAM122B		422236	0.063632096	4.789290435	0.153735256	0.69691265	-0.004405792	4.789290435	0.000739477	0.978430366	0.266498487	4.789290435	3.11001278	0.084861592	-0.188250822	4.789290435	1.484984996	0.229588215	-0.274949862	4.789290435	3.191175365	0.081033669	-0.040462929	4.789290435	0.081515532	0.776614169	0.276045946	4.789290435	3.848796404	0.05622453	-0.239517425	4.789290435	2.827932545	0.099831023	-0.066518747	4.789290435	0.217309691	0.643432122
3524	ENSGALG00000006109	ENSGALG00000006109	MAPK8		423778	-0.424320712	4.266482403	4.677211062	0.036126518	-0.43211476	4.266482403	4.865563551	0.032748421	-0.686884265	4.266482403	13.77371993	0.000583963	-1.641823994	4.266482403	72.85840529	7.86E-11	-1.315463226	4.266482403	47.85836792	1.63E-08	-0.343707544	4.266482403	3.916070723	0.054202938	-0.178736559	4.266482403	1.065161847	0.307766105	-0.431552868	4.266482403	6.152360846	0.017083348	-0.089281904	4.266482403	0.260597363	0.612300533
3525	ENSGALG00000006110	ENSGALG00000006110	PLK1			1.426245488	2.9350107	9.823985706	0.003087979	1.123860566	2.9350107	6.344518208	0.015542994	0.41834857	2.9350107	1.081326458	0.304167763	4.434426929	2.9350107	47.47899424	1.78E-08	3.120350946	2.9350107	35.34980252	4.27E-07	-0.058045224	2.9350107	0.023473728	0.878942733	-2.48798611	2.9350107	35.89402906	3.66E-07	0.694629849	2.9350107	3.314848438	0.075565795	-1.230938783	2.9350107	9.770827061	0.003161454
3526	ENSGALG00000006112	ENSGALG00000006112	SCN5A		395947	3.427252896	1.329854669	9.963551966	0.002903543	3.055964016	1.329854669	8.296975613	0.006150373	5.308621103	1.329854669	24.00574515	1.38E-05	7.374299599	1.329854669	23.467118	1.66E-05	5.944984908	1.329854669	21.72931491	3.00E-05	2.277146293	1.329854669	7.526542647	0.008807449	2.67852634	1.329854669	10.17979094	0.002640444	4.845490746	1.329854669	25.28574019	9.07E-06	4.613634606	1.329854669	21.71190729	3.02E-05
3527	ENSGALG00000006113	ENSGALG00000006113	ZNF326		424512	-1.093436566	5.248286	33.03151267	8.31E-07	-1.075445648	5.248286	32.01308202	1.12E-06	-0.614786348	5.248286	11.86275424	0.001282405	-1.591631788	5.248286	73.73395096	6.67E-11	-1.537588714	5.248286	69.35156038	1.54E-10	-0.309515568	5.248286	3.425926082	0.071003101	-0.509934724	5.248286	9.207662216	0.004064038	-1.245301297	5.248286	51.86336654	6.30E-09	-0.796355357	5.248286	21.78059696	2.95E-05
3528	ENSGALG00000006114	ENSGALG00000006114				-0.204797819	3.886189777	0.86696169	0.356955818	-0.243071644	3.886189777	1.226854708	0.274129291	1.054643863	3.886189777	25.94076463	7.33E-06	-2.113010036	3.886189777	93.32057059	2.25E-12	-1.348746607	3.886189777	40.07622564	1.17E-07	-0.199737214	3.886189777	1.062729727	0.308312393	0.524438362	3.886189777	7.371617981	0.009476551	-0.247184639	3.886189777	1.624749994	0.209222707	0.36766532	3.886189777	3.515460078	0.06754749
3529	ENSGALG00000006117	ENSGALG00000006117	UBFD1		771251	-0.550448663	5.793780151	8.614676624	0.005316265	-0.269714007	5.793780151	2.076009642	0.156817187	0.133909808	5.793780151	0.586956114	0.447751516	-1.499973246	5.793780151	67.2512476	2.33E-10	-0.656089516	5.793780151	13.53826875	0.000642254	-0.292526742	5.793780151	3.160796818	0.082443368	0.418037362	5.793780151	6.705925497	0.0130343	-0.197758037	5.793780151	1.453552272	0.234500176	0.557365772	5.793780151	11.825798	0.001302502
3530	ENSGALG00000006118	ENSGALG00000006118	ZC3H18			-0.557369088	5.041155427	19.22127952	7.30E-05	-0.628930181	5.041155427	24.50563669	1.17E-05	-0.023857338	5.041155427	0.040328518	0.841779124	-0.89410409	5.041155427	53.38928814	4.44E-09	-0.914453474	5.041155427	56.18619009	2.37E-09	-0.467259151	5.041155427	17.20454066	0.000153636	-0.73068941	5.041155427	41.30414832	8.47E-08	-0.754115186	5.041155427	43.93730449	4.30E-08	-0.628914819	5.041155427	30.50628681	1.76E-06
3531	ENSGALG00000006120	ENSGALG00000006120	PKD2L2		416298	-1.218580371	6.576444721	8.985902744	0.004491167	0.054678203	6.576444721	0.01854103	0.892321033	0.698260459	6.576444721	3.491437405	0.06845599	-1.357702322	6.576444721	12.0990352	0.001161407	-0.037617585	6.576444721	0.009918035	0.921129614	-0.410188346	6.576444721	1.341261958	0.253154016	-0.767491261	6.576444721	4.552093404	0.038578774	-0.530319225	6.576444721	2.219947013	0.143480085	-0.463998576	6.576444721	1.702827326	0.198805136
3532	ENSGALG00000006121	ENSGALG00000006121	PIK3C2A		423070	0.663040396	3.584853761	11.69528319	0.001376178	0.334714684	3.584853761	3.0365293	0.088502509	-0.210968776	3.584853761	1.388023018	0.245168008	0.24802719	3.584853761	1.804878915	0.186116349	-0.202379497	3.584853761	1.231889541	0.273160486	0.12090612	3.584853761	0.524195586	0.472947782	0.08580869	3.584853761	0.263291781	0.610473488	0.358978756	3.584853761	4.636546127	0.036904418	-0.023973493	3.584853761	0.020072792	0.887990529
3533	ENSGALG00000006122	ENSGALG00000006122	EARS2		427672	0.370141252	1.034876749	1.373032318	0.247693216	0.140198732	1.034876749	0.201486325	0.655760333	0.446544407	1.034876749	2.345430893	0.132918511	0.740199567	1.034876749	5.214295137	0.027362848	1.433574821	1.034876749	18.59339899	9.17E-05	0.496382558	1.034876749	3.191640946	0.081012275	-0.244440455	1.034876749	0.778797724	0.382377932	0.281084166	1.034876749	1.037384452	0.314082914	0.252446548	1.034876749	0.786226873	0.38013761
3534	ENSGALG00000006123	ENSGALG00000006123	RTEL1		419262	-0.431437139	1.987707572	1.508167365	0.226046952	-0.274648729	1.987707572	0.61247173	0.438114135	-0.715307397	1.987707572	4.683224619	0.036013001	0.525747494	1.987707572	2.134271345	0.151251511	0.42648539	1.987707572	1.487351792	0.229223543	0.407096898	1.987707572	1.698769995	0.199330789	-0.733106437	1.987707572	5.41275202	0.024731861	0.630539448	1.987707572	4.073362835	0.049780753	0.267180972	1.987707572	0.69413731	0.409328866
3535	ENSGALG00000006126	ENSGALG00000006126	COL6A2		396292	1.559832239	8.811998507	17.55843756	0.000134549	1.928368049	8.811998507	26.23177524	6.67E-06	1.035650626	8.811998507	9.388380471	0.00374783	3.392294424	8.811998507	89.88278255	3.92E-12	1.917660797	8.811998507	31.44062903	1.33E-06	0.530780304	8.811998507	2.943290284	0.093376992	1.010253256	8.811998507	10.91165032	0.001921804	2.088056381	8.811998507	47.45694564	1.79E-08	1.170584168	8.811998507	14.72510173	0.000399489
3536	ENSGALG00000006127	ENSGALG00000006127	FAM122A		422237	0.845287226	4.433114469	13.02294925	0.00079229	0.73181119	4.433114469	9.843937426	0.003060871	0.265804695	4.433114469	1.523693072	0.223712949	0.717760308	4.433114469	10.46872124	0.002327604	0.68108961	4.433114469	9.599486051	0.003411146	0.526981125	4.433114469	6.990251703	0.011365648	-0.12864601	4.433114469	0.40534237	0.527691728	0.797662771	4.433114469	16.11759747	0.00023223	0.162910545	4.433114469	0.65053287	0.424326309
3537	ENSGALG00000006130	ENSGALG00000006130	STMN3		419263	-0.03328131	-0.47082277	0.001459219	0.969703869	-0.243595098	-0.47082277	0.079384559	0.77947422	0.531511373	-0.47082277	0.423167544	0.518794682	1.571309638	-0.47082277	2.378587894	0.130279672	0.538018537	-0.47082277	0.363426018	0.549751469	0.225668294	-0.47082277	0.083199736	0.774382268	0.035339071	-0.47082277	0.002056168	0.964040623	-0.822915732	-0.47082277	1.113523998	0.297164514	-0.573022387	-0.47082277	0.520742428	0.474400615
3538	ENSGALG00000006132	ENSGALG00000006132	MOSPD1		422238	-0.857024664	7.184515626	11.17196915	0.001718811	-1.313194959	7.184515626	25.77248717	7.74E-06	-0.601598729	7.184515626	6.216268728	0.016553638	-1.274553666	7.184515626	26.62750947	5.87E-06	-0.738439766	7.184515626	9.255003425	0.003978561	-0.601219267	7.184515626	7.042073101	0.011086908	-0.007496841	7.184515626	0.001148129	0.973125192	-0.77606163	7.184515626	11.5492536	0.001463854	-0.716177608	7.184515626	9.870975337	0.003024535
3539	ENSGALG00000006137	ENSGALG00000006137	ARHGAP22		423779	-0.382313117	2.056172435	1.466406956	0.232475789	-0.336094948	2.056172435	1.137599749	0.292065884	-0.751267734	2.056172435	6.42111699	0.014971067	0.969535917	2.056172435	8.198223326	0.006437143	0.543763642	2.056172435	2.892833765	0.096140238	-0.202052222	2.056172435	0.516681323	0.476118664	-1.039083597	2.056172435	13.27451404	0.000714901	-0.244246765	2.056172435	0.756341473	0.38926722	-0.969771649	2.056172435	11.3298763	0.001606821
3540	ENSGALG00000006138	ENSGALG00000006138	HELZ2		419265	1.263171698	2.043991128	8.316272578	0.006095938	0.763252414	2.043991128	3.202529078	0.080513732	-0.590885675	2.043991128	2.253718897	0.140544966	1.604250037	2.043991128	12.7125177	0.00090014	0.428146275	2.043991128	1.086594448	0.303007127	0.139978649	2.043991128	0.143852096	0.706333196	-0.323019416	2.043991128	0.753956487	0.390009483	0.148490808	2.043991128	0.160364303	0.690788615	0.269971009	2.043991128	0.512731677	0.477799449
3541	ENSGALG00000006139	ENSGALG00000006139	DIP2B	HGNC:29284	426874	0.471034581	4.578028861	3.723984563	0.060198493	0.551079063	4.578028861	5.096422604	0.029067468	-0.04164731	4.578028861	0.033771017	0.855051867	0.981468739	4.578028861	17.32411853	0.000146887	0.222195227	4.578028861	0.931702929	0.339776352	0.201288012	4.578028861	0.91244493	0.344764594	-0.164407567	4.578028861	0.598271155	0.443437108	-0.117250075	4.578028861	0.305379905	0.583368343	-0.2707808	4.578028861	1.594771084	0.21339827
3542	ENSGALG00000006140	ENSGALG00000006140	GGA2			0.486236491	2.76909293	3.62597449	0.06353637	0.525829702	2.76909293	4.252838777	0.045211682	0.382627833	2.76909293	2.627277843	0.112295899	0.703487636	2.76909293	8.122186123	0.006667623	0.429504179	2.76909293	3.136540164	0.083588668	0.450009926	2.76909293	4.181571469	0.046968634	0.848286661	2.76909293	14.82927226	0.000383397	1.366711466	2.76909293	38.26475265	1.90E-07	1.636727726	2.76909293	51.12111581	7.49E-09
3543	ENSGALG00000006141	ENSGALG00000006141	POFUT2		395112	0.623476106	3.909936515	10.39038923	0.002408342	0.606981396	3.909936515	9.893855084	0.002994145	0.854444606	3.909936515	22.82035817	2.06E-05	1.173939478	3.909936515	38.78294038	1.65E-07	1.436354092	3.909936515	58.11907017	1.55E-09	-0.172613115	3.909936515	1.055847172	0.309865315	-0.211088953	3.909936515	1.575697829	0.216107867	0.200170342	3.909936515	1.446941112	0.235549845	-0.16539169	3.909936515	0.95723792	0.333313888
3544	ENSGALG00000006143	ENSGALG00000006143	RP11-548K23.11		425291	0.292947726	4.161735202	3.700463266	0.060981523	0.403889244	4.161735202	7.030118764	0.011150554	0.340746892	4.161735202	5.803774465	0.020311806	1.068810163	4.161735202	52.80432563	5.07E-09	1.051629625	4.161735202	52.16304251	5.88E-09	0.383812272	4.161735202	8.551447923	0.005472152	1.048118139	4.161735202	64.36889557	4.16E-10	0.508792933	4.161735202	15.11114769	0.000343182	0.973404273	4.161735202	54.25837293	3.64E-09
3545	ENSGALG00000006144	ENSGALG00000006144	CDK10		415840	-0.088502979	2.165847023	0.123342027	0.727139335	-0.168101389	2.165847023	0.448304475	0.506692925	-0.156495002	2.165847023	0.443330915	0.509047759	0.338647961	2.165847023	1.835397547	0.182511945	1.135372122	2.165847023	19.75665504	6.02E-05	0.406906102	2.165847023	3.362614479	0.073564966	0.159231683	2.165847023	0.513525614	0.477460799	0.003609736	2.165847023	0.000263806	0.987115778	0.242403378	2.165847023	1.144922795	0.290537803
3546	ENSGALG00000006145	ENSGALG00000006145	STK35			0.582493231	-0.816372245	0.799394899	0.376212878	-0.136244802	-0.816372245	0.047596266	0.828324056	-1.031509912	-0.816372245	3.1204575	0.084357829	-0.218346836	-0.816372245	0.113704924	0.737592599	-0.831188828	-0.816372245	1.813543209	0.185084473	-0.593348623	-0.816372245	1.104488412	0.29910818	-0.736564235	-0.816372245	1.693761944	0.199981932	-0.123868685	-0.816372245	0.046399827	0.939978904	-0.550661243	-0.816372245	0.885936366	0.351798063
3547	ENSGALG00000006147	ENSGALG00000006147	NUCB2		423071	0.576459733	5.412893131	15.04735096	0.000351878	0.937238488	5.412893131	39.27276919	1.45E-07	0.383048231	5.412893131	7.759604865	0.007893966	-0.249758763	5.412893131	3.184515253	0.081340409	-0.697935813	5.412893131	24.62308074	1.13E-05	-0.034223465	5.412893131	0.07091249	0.791275683	0.178490855	5.412893131	1.949145783	0.169789737	0.116836454	5.412893131	0.833282689	0.366375357	0.27016819	5.412893131	4.438222205	0.040968589
3548	ENSGALG00000006149	ENSGALG00000006149	MORN4		425290	0.322590482	3.703827741	1.596965165	0.213089243	0.731509776	3.703827741	8.12265963	0.006666161	0.906587424	3.703827741	14.58490497	0.000422275	1.590549907	3.703827741	40.64703967	1.01E-07	1.469951919	3.703827741	35.72313249	3.84E-07	0.756977823	3.703827741	11.99647499	0.001212378	1.709699514	3.703827741	60.77494128	8.78E-10	1.695476316	3.703827741	59.8998731	1.06E-09	2.055223637	3.703827741	83.13228976	1.23E-11
3549	ENSGALG00000006152	ENSGALG00000006152				2.67767167	1.145608594	18.42965481	9.74E-05	1.709817029	1.145608594	8.459211041	0.005708319	0.74392577	1.145608594	2.023585008	0.162031306	1.440875046	1.145608594	6.462508482	0.014671432	1.801167473	1.145608594	10.07082593	0.002769718	1.686127147	1.145608594	11.66327682	0.001394908	1.818566309	1.145608594	13.36116372	0.000690124	2.456912112	1.145608594	22.92803567	1.99E-05	2.050805291	1.145608594	15.44330622	0.000301419
3550	ENSGALG00000006153	ENSGALG00000006153	EXOG		420430	-0.393086683	3.8436536	2.727165601	0.10588303	-0.363563174	3.8436536	2.339517725	0.133395563	0.045643613	3.8436536	0.042129857	0.838333485	-0.155078351	3.8436536	0.460252326	0.501112715	0.038821832	3.8436536	0.029163938	0.865195871	0.063705202	3.8436536	0.093633113	0.761073365	0.268689207	3.8436536	1.669946785	0.2031138	0.096313678	3.8436536	0.21436215	0.645686233	0.577059624	3.8436536	7.525108735	0.008813406
3551	ENSGALG00000006156	ENSGALG00000006156	COG7		416578	0.464435171	3.455410368	6.835696898	0.012242346	0.70371974	3.455410368	15.59470001	0.000284191	0.180299046	3.455410368	1.202171759	0.278943356	0.522261234	3.455410368	9.422862227	0.003690516	0.467238668	3.455410368	7.680859617	0.008190776	0.133256948	3.455410368	0.751712339	0.3907098	0.331811119	3.455410368	4.683136369	0.036014664	0.736615072	3.455410368	23.31040503	1.75E-05	0.692327988	3.455410368	19.97288441	5.57E-05
3552	ENSGALG00000006157	ENSGALG00000006157	DDX26B		422239	-0.861785311	5.451273005	15.27825367	0.000321459	-1.128099707	5.451273005	26.01448315	7.15E-06	-0.989924421	5.451273005	22.32405241	2.44E-05	-1.118353596	5.451273005	27.7277424	4.14E-06	-1.118575262	5.451273005	27.87422416	3.95E-06	-0.714314807	5.451273005	13.22324262	0.000730001	-0.336351165	5.451273005	3.006397145	0.090045837	-1.048180829	5.451273005	27.6944324	4.18E-06	-0.414539335	5.451273005	4.497114893	0.039713092
3553	ENSGALG00000006158	ENSGALG00000006158	ACVR2B		374213	0.182945776	-0.404024095	0.119243129	0.731527304	0.440267942	-0.404024095	0.687170563	0.411670844	-0.924367535	-0.404024095	3.658516411	0.062405983	-1.109540823	-0.404024095	4.605811699	0.03750443	-0.122060375	-0.404024095	0.053837475	0.817607626	-0.342308763	-0.404024095	0.540033511	0.466376882	-1.30083371	-0.404024095	7.645619007	0.008327434	-0.216192509	-0.404024095	0.215288249	0.644975981	-0.591054032	-0.404024095	1.502377248	0.226925072
3554	ENSGALG00000006160	ENSGALG00000006160	HNRNPA0		416302	0.034493779	4.121999329	0.040704168	0.841054057	-0.095006175	4.121999329	0.310235204	0.580401152	-0.032112548	4.121999329	0.040527241	0.84139512	1.010411708	4.121999329	36.40067001	3.18E-07	1.209107626	4.121999329	52.58262036	5.34E-09	0.308023635	4.121999329	4.308984504	0.043878076	-0.462246401	4.121999329	9.355226657	0.003803827	0.352921192	4.121999329	5.676611685	0.02164788	-0.158220202	4.121999329	1.099369053	0.300216852
3555	ENSGALG00000006161	ENSGALG00000006161	CHMP1A		415841	0.254931146	3.651733997	2.960774195	0.092440423	0.193891799	3.651733997	1.720279467	0.196563091	0.597103912	3.651733997	18.81680914	8.45E-05	0.743486254	3.651733997	27.06985281	5.10E-06	1.453533324	3.651733997	100.4215144	7.42E-13	0.311089959	3.651733997	5.886459315	0.019490797	0.645215429	3.651733997	25.50322353	8.44E-06	0.524097837	3.651733997	16.83061356	0.000176926	0.441546421	3.651733997	11.66575696	0.001393447
3556	ENSGALG00000006163	ENSGALG00000006163	LARP4	HGNC:24320	426876	-0.251592821	4.587106842	2.028627022	0.161521074	0.132046585	4.587106842	0.556799719	0.459581205	0.0991199	4.587106842	0.361169049	0.550988117	-0.500674726	4.587106842	8.722000236	0.005062357	-1.077426575	4.587106842	40.11559443	1.16E-07	-0.392590369	4.587106842	6.317269941	0.01575205	-0.340033166	4.587106842	4.747997269	0.034814563	-0.835011635	4.587106842	27.74040417	4.12E-06	-0.048966812	4.587106842	0.098097575	0.755627071
3557	ENSGALG00000006165	ENSGALG00000006165	WDFY4		423781	2.76503806	2.1637754	18.20273509	0.000105919	1.990331534	2.1637754	10.35219348	0.002448779	-0.754854005	2.1637754	1.863398956	0.179277895	3.403052731	2.1637754	25.48457933	8.50E-06	1.846074841	2.1637754	9.9606573	0.002907247	0.936775506	2.1637754	3.462175101	0.069580984	2.708287335	2.1637754	25.94382304	7.32E-06	2.955918734	2.1637754	30.28983439	1.88E-06	4.022684529	2.1637754	42.34531541	6.46E-08
3558	ENSGALG00000006167	ENSGALG00000006167	LRRC8B	HGNC:30692	424516	0.006465131	2.554648582	0.000391912	0.984296353	-0.431668488	2.554648582	1.780091852	0.189106624	-1.065149288	2.554648582	12.03689276	0.001192015	-1.278875256	2.554648582	16.29847453	0.000216669	-1.046221815	2.554648582	11.12568017	0.001753181	0.04628232	2.554648582	0.025601128	0.873621727	-0.492236073	2.554648582	2.881494838	0.096773812	-0.59912291	2.554648582	4.259116039	0.045060406	-0.422945427	2.554648582	2.067044704	0.157694718
3559	ENSGALG00000006169	ENSGALG00000006169	LIMA1	HGNC:24636	426878	1.736044027	4.290150161	24.51676368	1.17E-05	2.016187181	4.290150161	32.43695281	9.89E-07	0.598478384	4.290150161	3.633027808	0.063289458	2.631216067	4.290150161	58.288844	1.49E-09	1.388508017	4.290150161	18.49000976	9.53E-05	0.821275651	4.290150161	8.118331359	0.006679538	0.488029918	4.290150161	2.839362453	0.099169592	2.206106426	4.290150161	57.23355648	1.88E-09	1.071182741	4.290150161	13.6086644	0.00062421
3560	ENSGALG00000006170	ENSGALG00000006170	LRRC8C		424515	0.024960717	2.628921605	0.009848862	0.921404211	0.043367953	2.628921605	0.029894473	0.863534865	-0.986704379	2.628921605	17.34897711	0.000145523	0.179426191	2.628921605	0.52133258	0.474151802	-1.037739317	2.628921605	18.46077972	9.63E-05	-0.199738289	2.628921605	0.809778816	0.373158818	-0.380584199	2.628921605	2.921421668	0.094563496	0.200001011	2.628921605	0.817857628	0.370807173	-0.396012699	2.628921605	3.08378938	0.086141285
3561	ENSGALG00000006171	ENSGALG00000006171			771545	2.703611501	1.336259356	28.35708528	3.40E-06	2.471007933	1.336259356	24.53226081	1.16E-05	0.548995866	1.336259356	1.64115263	0.206980215	4.079021038	1.336259356	51.79385514	6.40E-09	3.34980914	1.336259356	42.66607194	5.94E-08	1.688750021	1.336259356	17.72778666	0.000126313	2.745893407	1.336259356	42.45440528	6.28E-08	3.14193863	1.336259356	53.44751798	4.38E-09	2.524129765	1.336259356	34.41963887	5.56E-07
3562	ENSGALG00000006172	ENSGALG00000006172	ABCC8		423072	0.025552601	5.252660938	0.01208038	0.912987513	0.316474353	5.252660938	1.845969236	0.181282852	0.034863062	5.252660938	0.02585109	0.873011656	0.558075332	5.252660938	6.20298376	0.016662284	0.650260488	5.252660938	8.532191971	0.005520585	-0.797488751	5.252660938	14.68309425	0.000406177	-1.670861386	5.252660938	59.39515649	1.18E-09	-0.246995123	5.252660938	1.462879554	0.233029126	-1.494853072	5.252660938	48.2151869	1.49E-08
3563	ENSGALG00000006173	ENSGALG00000006173	XYLB		420432	1.351429422	-0.446680292	4.731925835	0.035107826	1.26676197	-0.446680292	4.251061489	0.045254614	0.677000741	-0.446680292	1.496570168	0.227809999	2.095280544	-0.446680292	9.833767716	0.003074657	1.159679603	-0.446680292	3.68002495	0.061671048	0.744863128	-0.446680292	2.002306056	0.164205649	1.2398614	-0.446680292	5.353128804	0.025492377	1.400039598	-0.446680292	6.814665906	0.012367118	1.572813708	-0.446680292	7.716748531	0.008054055
3564	ENSGALG00000006174	ENSGALG00000006174	VSTM4		423782	0.384571671	0.047953104	0.507882436	0.479876554	0.159231686	0.047953104	0.089189493	0.7666374	-0.467725437	0.047953104	0.894060625	0.349621461	1.039626768	0.047953104	3.279353181	0.077091844	0.983951075	0.047953104	3.124042687	0.084185683	0.794203042	0.047953104	2.717806393	0.106465909	-0.302019335	0.047953104	0.407260536	0.526721162	1.125497823	0.047953104	5.35701469	0.02544205	-0.166904204	0.047953104	0.118616478	0.732205572
3565	ENSGALG00000006175	ENSGALG00000006175				4.740466177	-1.387603158	6.189919497	0.017708339	3.211959581	-1.387603158	3.875671484	0.056873097	1.252902447	-1.387603158	1.005788362	0.322731969	4.740466177	-1.387603158	3.852979356	0.057567011	4.740466177	-1.387603158	4.414804364	0.042827758	0.213478105	-1.387603158	0.032576577	0.857799144	-2.591426257	-1.387603158	4.539624561	0.040152063	-1.239791882	-1.387603158	1.090920047	0.303359819	-0.037118882	-1.387603158	0.000972883	0.975292665
3566	ENSGALG00000006176	ENSGALG00000006176	SIRPA		419267	2.815625636	0.270982527	18.59921222	9.15E-05	3.027212222	0.270982527	21.17732862	3.64E-05	0.946303895	0.270982527	3.005686083	0.090082619	3.262835025	0.270982527	23.20228729	1.81E-05	2.525891137	0.270982527	16.71736245	0.000184691	1.900354776	0.270982527	13.46455459	0.000661739	3.029606559	0.270982527	30.24446662	1.90E-06	3.017295012	0.270982527	30.51000052	1.76E-06	3.501209226	0.270982527	33.96029385	6.35E-07
3567	ENSGALG00000006179	ENSGALG00000006179	RPL13		395849	0.19881243	8.626283544	0.912264893	0.344811703	-0.251155155	8.626283544	1.455673449	0.234164625	-0.186746291	8.626283544	0.914694725	0.344176658	0.224740387	8.626283544	1.339460773	0.253468134	1.109979968	8.626283544	32.82327019	8.83E-07	0.206658891	8.626283544	1.334386715	0.254355675	0.24130499	8.626283544	1.823723398	0.183880786	0.427262204	8.626283544	5.785990251	0.020493204	0.133325721	8.626283544	0.552237662	0.461414363
3568	ENSGALG00000006180	ENSGALG00000006180	SLC9A6		422241	0.517504763	4.757927248	11.60216675	0.001431422	0.510435395	4.757927248	11.31209382	0.001619038	0.953201714	4.757927248	45.75210197	2.73E-08	0.190733262	4.757927248	1.775969974	0.189609447	1.10884182	4.757927248	59.14315385	1.24E-09	0.415765004	4.757927248	10.19305766	0.002625146	0.786496806	4.757927248	36.87680017	2.79E-07	0.699192387	4.757927248	29.13669231	2.67E-06	0.649732235	4.757927248	24.70880239	1.10E-05
3569	ENSGALG00000006181	ENSGALG00000006181	NUB1		420433	0.29416247	6.137826463	1.702023014	0.198909207	0.108636754	6.137826463	0.232853944	0.63184418	0.884283341	6.137826463	17.82462701	0.000121842	0.048679571	6.137826463	0.052896524	0.819179768	-0.072968754	6.137826463	0.118884161	0.731915595	0.112933023	6.137826463	0.336643122	0.564777989	1.053193532	6.137826463	30.4645101	1.78E-06	0.385771319	6.137826463	3.991371954	0.052034341	0.769327426	6.137826463	16.01698923	0.000241391
3570	ENSGALG00000006182	ENSGALG00000006182	NSFL1C		419268	-0.545631636	5.83345338	15.44530663	0.000301184	-0.79651635	5.83345338	32.78055969	8.94E-07	-0.054776805	5.83345338	0.178379807	0.674857374	-0.409683847	5.83345338	9.66474859	0.003313663	0.193782689	5.83345338	2.195048574	0.145689629	-0.514422232	5.83345338	17.51888089	0.000136553	-0.26018278	5.83345338	4.568511446	0.038246911	-0.446493797	5.83345338	13.27748294	0.000714037	-0.251544368	5.83345338	4.243677762	0.045433451
3571	ENSGALG00000006184	ENSGALG00000006184	CERS5	HGNC:23749	426879	0.949548373	3.264628037	16.13141819	0.000231001	0.728982885	3.264628037	9.666945621	0.003310433	-0.035877728	3.264628037	0.027425045	0.869237862	1.286906293	3.264628037	31.31025403	1.38E-06	0.716629406	3.264628037	10.35548481	0.002445267	0.610070278	3.264628037	9.223075088	0.004035998	0.309356021	3.264628037	2.35872864	0.131852865	1.037011046	3.264628037	26.54050742	6.04E-06	0.341813823	3.264628037	2.820756969	0.100248807
3572	ENSGALG00000006188	ENSGALG00000006188	CCBL2		424517	-0.508975351	4.23797566	6.325031852	0.015692193	-0.496695059	4.23797566	6.040523046	0.018054588	-0.087886165	4.23797566	0.215439759	0.64485996	-1.017845266	4.23797566	27.03996106	5.15E-06	-0.406155001	4.23797566	4.399149388	0.04182539	-0.231822448	4.23797566	1.682431052	0.201464683	-0.753214342	4.23797566	17.2441017	0.000151368	-0.317784961	4.23797566	3.15708841	0.082617322	-0.457131074	4.23797566	6.376261955	0.015303189
3573	ENSGALG00000006189	ENSGALG00000006189	CRYGN		428406	-0.996482403	-0.977505035	1.57919952	0.215607268	-2.006601384	-0.977505035	6.452843462	0.014740819	-1.537478989	-0.977505035	4.191604702	0.046716832	-1.721796832	-0.977505035	4.708355997	0.035542778	-0.171534133	-0.977505035	0.041403252	0.839713929	0.151169867	-0.977505035	0.040262289	0.841907321	0.299053504	-0.977505035	0.152329662	0.698230716	0.518888154	-0.977505035	0.468852065	0.497161552	-0.574147595	-0.977505035	0.563874959	0.456761268
3574	ENSGALG00000006190	ENSGALG00000006190	FHL1		770787	1.307730684	6.551931182	3.374982893	0.073056524	4.251306852	6.551931182	28.05811727	3.73E-06	3.92379948	6.551931182	31.18698629	1.43E-06	5.005136201	6.551931182	44.7620114	3.49E-08	5.471367844	6.551931182	51.333123	7.12E-09	1.723859473	6.551931182	8.700691705	0.005111726	2.628310158	6.551931182	20.02907663	5.46E-05	4.801810742	6.551931182	59.01372192	1.28E-09	4.152079246	6.551931182	45.81425644	2.68E-08
3575	ENSGALG00000006192	ENSGALG00000006192	USH1C	HGNC:12597		-0.240998682	-1.874287514	0.036491148	0.849396887	-0.821765309	-1.874287514	0.468695531	0.497232994	0.323334955	-1.874287514	0.081153432	0.777097277	0.415001453	-1.874287514	0.072594723	0.788874364	-0.232136364	-1.874287514	0.027162511	0.869859445	-2.229019297	-1.874287514	3.991004731	0.052044682	-2.913803602	-1.874287514	6.491700532	0.014463974	-2.445387785	-1.874287514	4.589248543	0.037832175	0.823366187	-1.874287514	0.331878655	0.567534796
3576	ENSGALG00000006193	ENSGALG00000006193	TXNRD3		416031	-0.588500917	5.72282675	8.152235693	0.006575507	-0.3413983	5.72282675	2.753572031	0.104257873	0.032024711	5.72282675	0.027733524	0.868511395	-0.485148391	5.72282675	6.120308154	0.017355842	-0.053833958	5.72282675	0.076462193	0.783464746	-0.75504473	5.72282675	16.78393914	0.000180084	-0.356424859	5.72282675	3.861054236	0.055850092	-0.830256652	5.72282675	20.18850895	5.16E-05	-0.645011311	5.72282675	12.29621212	0.001069659
3577	ENSGALG00000006194	ENSGALG00000006194	SLC52A3		419270	0.937552855	0.897649929	3.146630146	0.083110114	1.691576181	0.897649929	9.61884004	0.003381924	1.193965514	0.897649929	6.018391813	0.018253715	0.696730998	0.897649929	1.82698094	0.183497597	2.600344117	0.897649929	19.64160311	6.27E-05	0.743915128	0.897649929	2.696172281	0.107827231	-0.141223539	0.897649929	0.096958509	0.757003484	1.459315464	0.897649929	9.918411378	0.002961886	0.788456607	0.897649929	2.8383957	0.099225345
3578	ENSGALG00000006197	ENSGALG00000006197	CSNK2A1		432370	-0.384034035	6.267540122	8.265636827	0.006239879	-0.245680655	6.267540122	3.389002229	0.072484932	-0.023702769	6.267540122	0.036057327	0.850283764	-0.548330231	6.267540122	18.6788463	8.89E-05	-0.232414264	6.267540122	3.403870931	0.07188413	-0.413827751	6.267540122	12.35088653	0.001045595	-0.367075004	6.267540122	9.752888269	0.003186665	-0.52196416	6.267540122	19.47653213	6.66E-05	-0.42604923	6.267540122	13.02189433	0.000792632
3579	ENSGALG00000006198	ENSGALG00000006198	LSS			1.165398135	3.130831113	8.167330319	0.006529746	-0.241730572	3.130831113	0.381039285	0.540277411	0.636505377	3.130831113	2.998205718	0.090470595	2.093206823	3.130831113	23.03245433	1.92E-05	2.027342315	3.130831113	23.12628004	1.86E-05	-1.331480606	3.130831113	13.76730666	0.000585475	-1.383726383	3.130831113	14.81144019	0.000386103	0.406352431	3.130831113	1.386988923	0.245341163	-0.814183321	3.130831113	5.271135102	0.02657973
3580	ENSGALG00000006201	ENSGALG00000006201	TBC1D20			-0.024993108	4.143938175	0.022042476	0.882662821	0.383488402	4.143938175	5.149684636	0.028283413	-0.046323633	4.143938175	0.08690537	0.769556409	-0.048636547	4.143938175	0.090883924	0.764498243	-0.181294134	4.143938175	1.280707828	0.263990639	-0.020395391	4.143938175	0.019182148	0.890487111	0.258671381	4.143938175	3.108510952	0.084934304	-0.490270283	4.143938175	10.82380381	0.001995899	-0.256254284	4.143938175	2.948659911	0.093088224
3581	ENSGALG00000006202	ENSGALG00000006202	SCNN1B		427673	-1.035307308	-0.903583405	1.64442656	0.206536124	0.865876984	-0.903583405	1.056470123	0.30972433	-0.346361468	-0.903583405	0.208671101	0.650092399	3.065476692	-0.903583405	6.715767151	0.012972361	-0.065493573	-0.903583405	0.006527006	0.935980992	-0.606504218	-0.903583405	0.697944121	0.408057568	0.431609267	-0.903583405	0.329364011	0.569000498	2.597931076	-0.903583405	9.149894532	0.004170985	1.209662356	-0.903583405	2.12704724	0.151928931
3582	ENSGALG00000006203	ENSGALG00000006203			419273	1.273070313	-0.907461885	3.196637608	0.080783063	0.438980905	-0.907461885	0.409112274	0.525787266	0.881590902	-0.907461885	1.897336554	0.175449206	1.990450936	-0.907461885	6.660986994	0.013321168	2.03498589	-0.907461885	7.405386602	0.009326224	1.270828557	-0.907461885	4.354608936	0.042825988	1.19800729	-0.907461885	3.772708604	0.058611472	2.378532036	-0.907461885	13.52250272	0.000646371	1.885743554	-0.907461885	7.962978746	0.007179105
3583	ENSGALG00000006204	ENSGALG00000006204	CHST13	HGNC:21755	416032	2.374026452	0.254699765	11.65099626	0.001402166	2.770818293	0.254699765	15.2060868	0.000330658	0.564526402	0.254699765	0.913307852	0.344538924	3.826249598	0.254699765	22.30819362	2.46E-05	2.675358107	0.254699765	14.7195875	0.00040036	1.487910299	0.254699765	7.084175445	0.010865818	1.610443592	0.254699765	8.122859451	0.006665544	2.33292752	0.254699765	15.83278091	0.000259161	1.391050317	0.254699765	5.823352428	0.020114106
3584	ENSGALG00000006205	ENSGALG00000006205	GTF2B		424518	-0.287339883	3.628294406	2.192118558	0.145952237	-0.262226071	3.628294406	1.831858988	0.182925567	-0.731009332	3.628294406	15.92940857	0.000249674	-0.577739843	3.628294406	9.539087774	0.003504071	-0.481124189	3.628294406	6.70080762	0.013066634	-0.237757087	3.628294406	1.93045956	0.171805669	-0.233024774	3.628294406	1.84972144	0.180848985	-0.190540529	3.628294406	1.242841133	0.271068317	-0.120455028	3.628294406	0.484928456	0.489916528
3585	ENSGALG00000006206	ENSGALG00000006206	SPG7			-0.229168588	6.129555786	2.577312782	0.11566869	0.095627625	6.129555786	0.448719871	0.506497108	-0.142090399	6.129555786	1.129106779	0.293851288	-0.300758494	6.129555786	4.956398548	0.031243124	-0.080024946	6.129555786	0.354312086	0.554777867	0.005341834	6.129555786	0.001855233	0.965841652	-0.16749771	6.129555786	1.802785514	0.186366694	-0.355983053	6.129555786	8.029773157	0.006959611	-0.357970418	6.129555786	8.08203911	0.006792838
3586	ENSGALG00000006207	ENSGALG00000006207	HM13	HGNC:16435		-0.299225333	6.089586919	4.523966191	0.039154625	-0.223401219	6.089586919	2.524791141	0.119339215	0.437485378	6.089586919	11.1646618	0.001724189	-0.23466275	6.089586919	3.118689412	0.084442871	0.273159616	6.089586919	4.278257018	0.044602529	-0.01457153	6.089586919	0.014208173	0.905669282	0.320422226	6.089586919	7.007659054	0.011271191	0.042835477	6.089586919	0.1232412	0.727246281	0.127923706	6.089586919	1.098285556	0.300452193
3587	ENSGALG00000006208	ENSGALG00000006208	OTOG			0.910072385	-0.632905081	1.537569777	0.221651917	-0.398669096	-0.632905081	0.356075837	0.553798326	-1.418306207	-0.632905081	5.181805243	0.027821647	-1.04223347	-0.632905081	2.352208579	0.13237413	-2.047528569	-0.632905081	9.831664427	0.003077516	-0.981521246	-0.632905081	2.647683636	0.110950756	-2.544410669	-0.632905081	16.49755893	0.000200801	-0.51747536	-0.632905081	0.723893823	0.399546137	-1.070560813	-0.632905081	2.902693637	0.095593104
3588	ENSGALG00000006209	ENSGALG00000006209	SMARCD1	HGNC:11106	426882	0.031950778	3.264556743	0.030692826	0.861743409	-0.046338931	3.264556743	0.064925471	0.800079151	-0.246790763	3.264556743	2.100286062	0.154469462	0.216314776	3.264556743	1.499802175	0.227316957	-0.162069146	3.264556743	0.866505614	0.357081088	0.129057773	3.264556743	0.655403891	0.422609982	-0.227895919	3.264556743	2.017024869	0.162698007	0.4881803	3.264556743	9.44465299	0.003654775	-0.016919872	3.264556743	0.010955579	0.917121457
3589	ENSGALG00000006210	ENSGALG00000006210	ID1		395282	0.162689108	3.027487503	0.101707713	0.751321896	-0.827692952	3.027487503	2.656295331	0.110388581	-0.729215429	3.027487503	2.310834564	0.135737837	-0.426134376	3.027487503	0.758547048	0.388582626	0.419610115	3.027487503	0.734280849	0.396212747	1.312256242	3.027487503	8.601651926	0.005347987	0.63694661	3.027487503	2.055897279	0.158793925	1.328384503	3.027487503	8.809415106	0.004865063	1.221600375	3.027487503	7.084993556	0.010861568
3590	ENSGALG00000006211	ENSGALG00000006211	BCL2L1		373954	0.025137344	4.144481115	0.009307254	0.923588788	-0.196594702	4.144481115	0.572024384	0.453547412	-0.368737588	4.144481115	2.274519414	0.138771834	1.001678042	4.144481115	15.66968062	0.000276045	0.668132929	4.144481115	7.226691994	0.010151676	0.394174709	4.144481115	3.052660523	0.087688498	0.659532897	4.144481115	8.591954092	0.005371737	0.836427849	4.144481115	13.90363765	0.00055421	0.823821538	4.144481115	13.10723262	0.000765422
3591	ENSGALG00000006216	ENSGALG00000006216	MYOD1		374048	-0.503100422	7.465367193	1.626458138	0.208987803	0.198681716	7.465367193	0.25436745	0.616571147	-0.812336861	7.465367193	4.690405027	0.035877966	-1.106822255	7.465367193	8.514043803	0.005566648	-1.362293573	7.465367193	12.67698071	0.000913438	-0.137951107	7.465367193	0.161439017	0.689809714	-0.233723841	7.465367193	0.46031167	0.501085264	-1.481533449	7.465367193	16.40117821	0.000208325	-0.85220284	7.465367193	5.784416835	0.020509337
3592	ENSGALG00000006217	ENSGALG00000006217	S100B	HGNC:10500	424038	-0.923888982	-0.510009378	0.941088842	0.337779029	1.138401679	-0.510009378	1.141002627	0.291791463	-3.83026024	-0.510009378	15.94125982	0.000269251	4.691088538	-0.510009378	4.982427595	0.031223612	0.622111456	-0.510009378	0.302214878	0.58552825	0.20884432	-0.510009378	0.051286459	0.821983348	-0.090391227	-0.510009378	0.009491468	0.922872021	-0.779541327	-0.510009378	0.775941552	0.383603605	-1.240754171	-0.510009378	1.893919039	0.176352813
3593	ENSGALG00000006219	ENSGALG00000006219	PRKAG2		420435	-0.6480521	5.61515908	13.46773569	0.000660886	-0.611452472	5.61515908	12.0110843	0.001204976	-0.413810992	5.61515908	6.226329528	0.016471864	-0.819894237	5.61515908	23.57525388	1.60E-05	-0.379268762	5.61515908	5.148400809	0.02830204	-0.300814192	5.61515908	3.764172389	0.058886147	0.220543125	5.61515908	2.08434156	0.156006745	-0.411357748	5.61515908	6.989884103	0.011367652	-0.081895284	5.61515908	0.280234373	0.599248967
3594	ENSGALG00000006220	ENSGALG00000006220	KCNC1		423076	-1.616256893	0.639382302	12.43208912	0.001010904	-1.42269827	0.639382302	9.676592761	0.00329629	-1.841018342	0.639382302	17.79123411	0.000123365	-0.688909137	0.639382302	1.916404839	0.173340628	-1.60601249	0.639382302	12.34111522	0.001049853	-1.294919742	0.639382302	9.422725344	0.003690741	-2.002149631	0.639382302	21.94248824	2.79E-05	-1.162335713	0.639382302	7.517745542	0.008844062	-1.721930402	0.639382302	15.75524208	0.000267048
3595	ENSGALG00000006221	ENSGALG00000006221	KIF1A			0.99319403	-0.835939971	1.915434275	0.173447225	1.976442207	-0.835939971	6.870299577	0.012039974	0.645176884	-0.835939971	0.991648269	0.324867575	3.819917534	-0.835939971	14.39545419	0.000455263	1.563488333	-0.835939971	4.391036886	0.042005721	0.024589621	-0.835939971	0.001556905	0.968706741	0.164015907	-0.835939971	0.071196575	0.849659736	1.685650781	-0.835939971	6.817859182	0.012348086	0.098054138	-0.835939971	0.024199682	0.877100225
3596	ENSGALG00000006222	ENSGALG00000006222	ANKRD11		415845	-0.653079983	6.730478271	12.66134831	0.000919354	-0.225535411	6.730478271	1.519016478	0.224412849	-0.655631628	6.730478271	14.29619324	0.000473619	-1.372215437	6.730478271	59.42830318	1.17E-09	-1.915151533	6.730478271	111.115696	1.55E-13	-0.851824914	6.730478271	26.80219327	5.55E-06	-0.946628774	6.730478271	32.79295114	8.91E-07	-1.192433986	6.730478271	50.79082723	8.09E-09	-1.065153618	6.730478271	40.94358417	9.31E-08
3597	ENSGALG00000006223	ENSGALG00000006223	ACSF3		427561	0.710089731	1.607318863	4.066150006	0.049974648	0.531048597	1.607318863	2.345010924	0.132952327	0.404380361	1.607318863	1.60536465	0.211911249	0.463115832	1.607318863	1.714189278	0.197342004	1.37211726	1.607318863	13.68786551	0.000604545	-0.649289346	1.607318863	4.538212648	0.038861796	-0.974720827	1.607318863	10.12336568	0.002706569	0.548580073	1.607318863	3.208425747	0.080245168	-1.932054015	1.607318863	36.9347485	2.74E-07
3598	ENSGALG00000006225	ENSGALG00000006225	EFL1		415467	-0.29837344	4.908048205	4.538225119	0.038861541	-0.367594528	4.908048205	6.906952987	0.0118295	-0.014231097	4.908048205	0.011822379	0.913917911	-0.679379969	4.908048205	25.5164786	8.41E-06	-0.43897646	4.908048205	10.79016453	0.002025066	-0.628248709	4.908048205	25.32448075	8.95E-06	-0.767914862	4.908048205	37.44502593	2.38E-07	-0.834149819	4.908048205	44.02536718	4.20E-08	-0.848954721	4.908048205	45.09870902	3.21E-08
3599	ENSGALG00000006226	ENSGALG00000006226	KLHL3		416303	-0.407592072	2.455922651	1.62568667	0.209093856	0.182292749	2.455922651	0.321410095	0.573686246	-0.598552381	2.455922651	3.974825756	0.052502561	0.49039356	2.455922651	2.305790541	0.136154625	-0.355011237	2.455922651	1.312964056	0.258146495	-0.152264642	2.455922651	0.28868715	0.593811217	-0.74617516	2.455922651	6.762277583	0.012683874	0.16918804	2.455922651	0.358118734	0.552667874	-0.603591384	2.455922651	4.354434975	0.042829946
3600	ENSGALG00000006229	ENSGALG00000006229				1.1321545	0.457896427	3.528981648	0.067042003	0.803815644	0.457896427	1.836607183	0.182370807	-0.51692807	0.457896427	0.895092793	0.34934627	1.565248543	0.457896427	6.492571577	0.014457832	1.387059016	0.457896427	5.447503208	0.024299911	1.630485801	0.457896427	9.709206282	0.003248948	4.018034771	0.457896427	39.37918941	1.41E-07	2.344406916	0.457896427	18.45157329	9.66E-05	4.838712444	0.457896427	41.14824893	8.82E-08
3601	ENSGALG00000006231	ENSGALG00000006231				-0.081474024	1.968629318	0.086005117	0.77071836	-0.486372172	1.968629318	3.116569791	0.084544947	0.367022106	1.968629318	2.00289725	0.164144777	0.280811166	1.968629318	1.005308493	0.321594954	0.727935448	1.968629318	6.710146079	0.013007699	-0.524744187	1.968629318	4.517586104	0.039286543	-0.504880052	1.968629318	4.172713341	0.047192178	-0.176731997	1.968629318	0.516140911	0.47634806	-0.415746368	1.968629318	2.747592533	0.104623386
3602	ENSGALG00000006233	ENSGALG00000006233	GALNT11		420436	0.37621013	2.391762013	2.322400732	0.134787674	0.738400568	2.391762013	8.828663738	0.004822725	0.468848187	2.391762013	4.204424553	0.04639724	1.358872215	2.391762013	29.44838468	2.43E-06	1.446008744	2.391762013	34.23682037	5.86E-07	0.376248084	2.391762013	3.080567644	0.086299989	0.01755492	2.391762013	0.006669784	0.935286146	0.702266566	2.391762013	10.71918511	0.002088097	0.35090717	2.391762013	2.600722218	0.114074321
3603	ENSGALG00000006234	ENSGALG00000006234	CBFA2T3		415846	0.911485237	2.457249916	8.596030543	0.00536174	1.304063702	2.457249916	17.19278231	0.000154317	0.354474851	2.457249916	1.557449006	0.218739868	1.656223522	2.457249916	28.08278519	3.70E-06	0.411243355	2.457249916	1.976887923	0.166848152	0.800572095	2.457249916	9.138119014	0.004193149	0.36370042	2.457249916	1.876429222	0.177796244	1.109359143	2.457249916	17.38629802	0.000143501	0.517828762	2.457249916	3.696830059	0.061103472
3604	ENSGALG00000006235	ENSGALG00000006235	SLC41A3	HGNC:31046	416033	0.772182279	3.953089373	2.711062685	0.106888153	1.242065502	3.953089373	6.852942695	0.012141034	1.425714859	3.953089373	10.70652409	0.002099556	1.214681462	3.953089373	7.214062841	0.010212891	1.700546878	3.953089373	13.8988945	0.000555268	-0.51825528	3.953089373	1.591013077	0.213928843	0.109729484	3.953089373	0.07406674	0.786797522	1.871312606	3.953089373	21.42565252	3.34E-05	0.874192257	3.953089373	4.684421001	0.035990464
3605	ENSGALG00000006236	ENSGALG00000006236	TPH1		395799	-1.871128633	1.125808879	21.41349724	3.35E-05	-2.636751267	1.125808879	41.36351864	8.33E-08	-0.638645725	1.125808879	2.826806565	0.09989645	-0.970104756	1.125808879	5.525168374	0.023363662	-1.154180386	1.125808879	8.312026814	0.006107871	-0.626654721	1.125808879	2.858379236	0.098080052	0.37868429	1.125808879	0.952933089	0.334391507	-0.003556733	1.125808879	9.25E-05	0.99236872	1.070434217	1.125808879	5.98733325	0.018537153
3606	ENSGALG00000006237	ENSGALG00000006237	PKN2	HGNC:9406	424519	-0.179656019	4.599398656	1.459060512	0.233630056	0.177446241	4.599398656	1.418331102	0.24016032	-0.280074316	4.599398656	4.036435927	0.050782194	-0.301816145	4.599398656	4.494619552	0.03976543	-0.771005976	4.599398656	29.359033	2.49E-06	-0.183763361	4.599398656	1.978963184	0.166630534	-0.193590212	4.599398656	2.193884817	0.145793867	-0.278872959	4.599398656	4.536975987	0.03888712	-0.043538406	4.599398656	0.109930784	0.741820989
3607	ENSGALG00000006240	ENSGALG00000006240	ASIC1	HGNC:100	426883	-1.375135024	-1.163285254	3.912543575	0.054306921	-0.167577012	-1.163285254	0.053433972	0.81828001	-1.958253605	-1.163285254	8.950916357	0.00456279	-0.515170922	-1.163285254	0.402637202	0.537581713	-1.215785823	-1.163285254	2.767098584	0.103436348	-1.664780326	-1.163285254	6.664493264	0.013298544	-2.798626688	-1.163285254	18.22550804	0.000105032	-2.292503508	-1.163285254	12.69310142	0.00090738	-3.352983882	-1.163285254	24.80832588	1.06E-05
3608	ENSGALG00000006245	ENSGALG00000006245	KLF15		427588	-1.874974015	5.305336132	8.898595581	0.004672168	-0.944178709	5.305336132	2.345161079	0.132940235	-1.424803164	5.305336132	5.765903055	0.02070019	-0.996483683	5.305336132	2.796817083	0.101657014	-1.34649168	5.305336132	5.079306762	0.029324391	-1.296751859	5.305336132	5.2763334	0.026509328	-1.148143499	5.305336132	4.200536566	0.046493912	-1.20066613	5.305336132	4.573669826	0.038143284	-0.647420587	5.305336132	1.36915501	0.248351664
3609	ENSGALG00000006246	ENSGALG00000006246	MUL1L		770265	-0.316271461	6.807764639	1.778021205	0.18935902	-0.523138885	6.807764639	4.852136489	0.032977521	0.076255307	6.807764639	0.118619406	0.732202398	-0.014231715	6.807764639	0.004084545	0.94933541	1.018853799	6.807764639	21.06197034	3.79E-05	0.093031228	6.807764639	0.205963634	0.652214205	0.645080774	6.807764639	10.21516132	0.002599866	-0.047445777	6.807764639	0.053064171	0.818898589	0.14153044	6.807764639	0.476818757	0.493548632
3610	ENSGALG00000006250	ENSGALG00000006250	TRAPPC2L		415847	-0.14622203	2.580023064	0.393067975	0.533980177	-0.092543032	2.580023064	0.158092745	0.692870288	-0.041488162	2.580023064	0.036367538	0.849649028	-1.106602819	2.580023064	24.04536086	1.37E-05	-0.71037686	2.580023064	10.08233355	0.002755754	0.489550376	2.580023064	5.671119513	0.021707675	0.582909953	2.580023064	8.038265414	0.00693222	0.435463541	2.580023064	4.510961527	0.039424027	0.659968371	2.580023064	9.786287596	0.003139896
3611	ENSGALG00000006252	ENSGALG00000006252	LMO4		373901	0.091430285	5.714835361	0.153921926	0.69673813	-0.070310529	5.714835361	0.091209697	0.76408947	0.792596337	5.714835361	13.36131108	0.000690083	0.167576977	5.714835361	0.582047756	0.449643711	-0.197078015	5.714835361	0.804583463	0.374682392	0.268340602	5.714835361	1.783519364	0.188689723	1.00950231	5.714835361	25.93941855	7.33E-06	0.345900464	5.714835361	2.978223001	0.09151625	0.407000773	5.714835361	4.097518614	0.049137375
3612	ENSGALG00000006253	ENSGALG00000006253	ILKAP		424850	-0.347586148	4.086342622	3.160223116	0.082470252	-0.284580491	4.086342622	2.123617795	0.152251758	-0.026009047	4.086342622	0.020262255	0.887466779	-0.420792817	4.086342622	5.023768272	0.030175129	-0.738069081	4.086342622	15.54438445	0.000289799	0.249912638	4.086342622	2.137659074	0.150935052	0.020385333	4.086342622	0.014155363	0.905843905	-0.066153415	4.086342622	0.148619431	0.701743994	-0.198307425	4.086342622	1.304757951	0.259617545
3613	ENSGALG00000006254	ENSGALG00000006254	ERCC6		423785	-0.326537442	4.346358471	3.015354094	0.089583943	-0.58813456	4.346358471	9.823716345	0.003088347	-0.412810984	4.346358471	5.476669131	0.023943661	-1.132606022	4.346358471	38.60026044	1.74E-07	-1.521016883	4.346358471	69.02643232	1.64E-10	-0.566703823	4.346358471	11.44312318	0.001531263	-1.137417923	4.346358471	44.32561065	3.89E-08	-0.936179441	4.346358471	30.54419948	1.74E-06	-1.187697333	4.346358471	47.68801182	1.69E-08
3614	ENSGALG00000006256	ENSGALG00000006256	MAP7D3			-0.260311389	5.348052404	4.624536538	0.037137624	-0.142905316	5.348052404	1.395512164	0.243918543	-0.257508553	5.348052404	5.145578757	0.028343033	-0.796318638	5.348052404	47.08744887	1.96E-08	-0.716781405	5.348052404	38.47668182	1.80E-07	-0.207186794	5.348052404	3.804623744	0.057596949	-0.266762203	5.348052404	6.279254195	0.016048766	-0.438044785	5.348052404	16.7491847	0.000182474	-0.399407503	5.348052404	13.83426826	0.000569893
3615	ENSGALG00000006258	ENSGALG00000006258	SPOCK1			0.449823476	-1.181479902	0.218352734	0.642812357	0.770034803	-1.181479902	0.629786869	0.432077058	-0.624915993	-1.181479902	0.522666079	0.473877787	0.686921034	-1.181479902	0.399759852	0.530780866	4.723558004	-1.181479902	7.816521255	0.007891097	0.357988341	-1.181479902	0.172447411	0.680146418	-2.772439865	-1.181479902	9.791870906	0.003252026	0.361873094	-1.181479902	0.176964549	0.67622769	-1.383381574	-1.181479902	2.57949048	0.116057519
3616	ENSGALG00000006259	ENSGALG00000006259	KIRREL		425302	1.340228489	5.174081787	33.0946666	8.16E-07	1.137744049	5.174081787	24.16423548	1.31E-05	0.495403715	5.174081787	5.464197089	0.024095308	2.36110186	5.174081787	109.098814	2.06E-13	1.821541118	5.174081787	68.99207737	1.65E-10	0.791231138	5.174081787	16.6051797	0.000192736	0.715407812	5.174081787	13.55295089	0.000638446	1.285235836	5.174081787	44.23545997	3.98E-08	0.630484426	5.174081787	10.39346906	0.002405112
3617	ENSGALG00000006260	ENSGALG00000006260	KLHL30		424851	0.12614758	6.405666332	0.204752339	0.653168945	1.356332267	6.405666332	22.72465538	2.13E-05	1.034246231	6.405666332	15.8940257	0.000253105	0.23941866	6.405666332	0.837251413	0.365247255	-0.039198468	6.405666332	0.022420551	0.881668413	0.897496914	6.405666332	14.38389397	0.000457362	0.004850773	6.405666332	0.000402403	0.984087601	-0.235211842	6.405666332	0.929740201	0.340280174	-0.822442052	6.405666332	10.78474915	0.002029803
3618	ENSGALG00000006261	ENSGALG00000006261	SEP15			0.458377892	4.64479305	5.226344645	0.027194777	0.236841678	4.64479305	1.407139289	0.241994468	-0.277131028	4.64479305	2.196924595	0.145521776	0.604741279	4.64479305	10.07678312	0.00276248	1.179006326	4.64479305	37.75285899	2.19E-07	0.338435924	4.64479305	3.845275129	0.056332604	0.255905938	4.64479305	2.195590164	0.145641148	0.300285321	4.64479305	3.028171838	0.088927572	0.354813618	4.64479305	4.169428947	0.047275359
3619	ENSGALG00000006263	ENSGALG00000006263	CCDC37			-1.663072376	1.271394954	6.561004807	0.013983921	-1.570317981	1.271394954	5.904824686	0.019313325	-2.75334759	1.271394954	19.09129085	7.65E-05	-1.65656558	1.271394954	6.158603415	0.017030814	-2.810035243	1.271394954	18.9445615	8.07E-05	-1.399415617	1.271394954	5.355162097	0.02546603	-2.93714687	1.271394954	22.44613917	2.34E-05	-0.733811137	1.271394954	1.420325202	0.239835346	-1.573083066	1.271394954	6.434488725	0.014873559
3620	ENSGALG00000006264	ENSGALG00000006264	MLL3		420437	-0.863849869	7.784879209	15.15955801	0.000336735	-1.001132792	7.784879209	20.27194447	5.01E-05	-1.229631853	7.784879209	33.34522221	7.58E-07	-1.632111445	7.784879209	56.78420372	2.07E-09	-2.85482747	7.784879209	155.3811699	6.32E-16	-1.243533183	7.784879209	37.8121341	2.15E-07	-1.066803885	7.784879209	28.33372518	3.42E-06	-1.738103862	7.784879209	69.99139527	1.36E-10	-1.233765132	7.784879209	37.21108503	2.54E-07
3621	ENSGALG00000006266	ENSGALG00000006266	HPS5		107048993	-0.316842818	4.834777397	2.853382418	0.098365024	-0.233106268	4.834777397	1.54753745	0.220185871	-0.516989367	4.834777397	8.55916009	0.005452881	0.032529061	4.834777397	0.032947292	0.856810519	-0.376794728	4.834777397	4.464145623	0.040410695	-0.140000137	4.834777397	0.72504053	0.399176111	-0.023351217	4.834777397	0.020273079	0.887436933	0.29492345	4.834777397	3.281110488	0.07701549	0.171691683	4.834777397	1.087852419	0.30273084
3622	ENSGALG00000006267	ENSGALG00000006267	TPX2		395081	0.457456886	4.603225138	1.759680424	0.191612354	0.341203826	4.603225138	0.986672637	0.326070784	0.285848698	4.603225138	0.802440646	0.375313382	0.738898595	4.603225138	4.924278648	0.031766661	0.156225007	4.603225138	0.229116935	0.634585516	-0.239180525	4.603225138	0.632821018	0.430657985	-1.591976241	4.603225138	25.10422033	9.62E-06	0.632468524	4.603225138	4.547202288	0.038678245	-0.862289702	4.603225138	7.803502151	0.007733495
3623	ENSGALG00000006270	ENSGALG00000006270	SCNN1G		416579	-0.947944434	3.024629326	7.992911176	0.007079846	-0.339400854	3.024629326	1.030447679	0.315687362	-0.153474632	3.024629326	0.239853968	0.626781599	-0.407850361	3.024629326	1.576846684	0.215943471	-0.65446461	3.024629326	4.139766977	0.048033888	-0.315801504	3.024629326	1.135583477	0.292488459	0.311752271	3.024629326	1.112617945	0.297358666	0.170479446	3.024629326	0.335039251	0.565703083	0.588967637	3.024629326	3.81133016	0.057386232
3624	ENSGALG00000006271	ENSGALG00000006271	RACGAP1	HGNC:9804		0.967893491	2.360799063	2.929963715	0.094098031	0.159297307	2.360799063	0.084639394	0.772493791	-0.09528099	2.360799063	0.035191876	0.852069716	1.481706409	2.360799063	6.043635315	0.018026772	2.199926768	2.360799063	12.55693558	0.000959915	-0.156137787	2.360799063	0.10516765	0.747274291	-2.082064613	2.360799063	16.527308	0.000198537	0.636212586	2.360799063	1.72367554	0.196130355	-1.258285032	2.360799063	6.373170526	0.015326367
3625	ENSGALG00000006272	ENSGALG00000006272	ECE2		100857430	0.210683856	0.967100531	0.319591221	0.574768562	0.384746973	0.967100531	1.065528938	0.307683763	0.90902546	0.967100531	6.799377616	0.012458673	-0.19077344	0.967100531	0.277242563	0.601198888	1.434086781	0.967100531	13.74445647	0.000590895	0.910043168	0.967100531	7.537125984	0.008763616	0.98116713	0.967100531	8.715399693	0.005077595	1.034684968	0.967100531	9.68026664	0.00329092	1.051471019	0.967100531	9.30948316	0.003882548
3626	ENSGALG00000006273	ENSGALG00000006273	MYLK2		396356	-0.732417457	9.468208507	7.022033609	0.011193822	-0.566068173	9.468208507	4.212320931	0.046201578	-0.062607513	9.468208507	0.059131962	0.809020513	-0.527499222	9.468208507	4.11022499	0.048802606	-0.562650034	9.468208507	4.668530851	0.036291058	0.273714987	9.468208507	1.346895046	0.252174798	1.500722012	9.468208507	42.67031255	5.94E-08	-0.452786957	9.468208507	3.480375563	0.068878877	0.55286323	9.468208507	5.587360716	0.022641958
3627	ENSGALG00000006277	ENSGALG00000006277	ZXDC			-0.311747849	4.885430465	3.084887105	0.086087285	-0.434412264	4.885430465	6.000113902	0.018419949	-0.09435824	4.885430465	0.323041461	0.572718957	-0.310081288	4.885430465	3.346022905	0.0742532	-0.121511942	4.885430465	0.519320518	0.475000988	-0.163450037	4.885430465	1.099909135	0.300099634	0.266549268	4.885430465	2.984327751	0.091195368	-0.587307725	4.885430465	13.85417346	0.000565345	0.046472007	4.885430465	0.088595675	0.767392316
3628	ENSGALG00000006278	ENSGALG00000006278				2.24993847	-0.931589311	6.205603561	0.016640799	2.087039488	-0.931589311	5.538801956	0.023203358	-0.39979232	-0.931589311	0.278549284	0.600345576	3.135550396	-0.931589311	8.942438591	0.004580327	-0.088075244	-0.931589311	0.012506515	0.911472553	1.105691803	-0.931589311	2.334843969	0.133774022	2.86523322	-0.931589311	11.94518316	0.001238749	2.102464473	-0.931589311	7.441859533	0.009166709	2.111413944	-0.931589311	6.582670634	0.013837367
3629	ENSGALG00000006281	ENSGALG00000006281	GTF2H1		423081	-0.495363091	4.650983176	8.923176475	0.004620438	-0.347193854	4.650983176	4.394993257	0.04191767	-0.532332284	4.650983176	11.62493671	0.0014177	-0.858291549	4.650983176	28.93099425	2.85E-06	-1.064071997	4.650983176	44.41848971	3.80E-08	-0.140280554	4.650983176	0.927855699	0.340764883	-0.013032221	4.650983176	0.00804365	0.928949629	-0.361249764	4.650983176	6.079641839	0.017708293	0.122102534	4.650983176	0.694993257	0.409042504
3630	ENSGALG00000006282	ENSGALG00000006282	GALNS		415848	0.353496288	3.958750454	1.952341718	0.169447757	0.352264261	3.958750454	1.944644435	0.170272787	0.422778358	3.958750454	3.246238392	0.07854655	0.060953245	3.958750454	0.064385899	0.800893479	0.708654416	3.958750454	8.674929051	0.005172097	0.278804178	3.958750454	1.632406366	0.208172305	0.810085935	3.958750454	13.87499489	0.00056063	0.597374762	3.958750454	7.555396801	0.008688489	1.021778673	3.958750454	21.45736133	3.30E-05
3631	ENSGALG00000006283	ENSGALG00000006283	THAP4		429271	-0.759268435	5.936781596	15.31232852	0.00031721	-0.893299887	5.936781596	21.1369885	3.69E-05	0.046761826	5.936781596	0.067015637	0.796958248	-1.060877027	5.936781596	32.45500265	9.84E-07	-0.139248324	5.936781596	0.581709578	0.449774547	-0.071055661	5.936781596	0.177450473	0.675655417	0.39578135	5.936781596	5.642298523	0.022024387	-0.50559964	5.936781596	8.715902076	0.005076434	-0.070341864	5.936781596	0.172626185	0.679838299
3632	ENSGALG00000006284	ENSGALG00000006284	SH3GLB1		424522	-0.191337722	7.132899233	0.872639387	0.355401466	-0.331935022	7.132899233	2.624346615	0.112490645	-0.309803522	7.132899233	2.587686677	0.114959032	-0.836499649	7.132899233	18.28070299	0.000102916	-0.658079462	7.132899233	11.43846737	0.001534295	-0.006359458	7.132899233	0.001281393	0.971608957	0.65781205	7.132899233	14.25488237	0.000481487	-0.576420176	7.132899233	10.05234092	0.002792304	0.442755375	7.132899233	6.366367903	0.015377504
3633	ENSGALG00000006286	ENSGALG00000006286	USP31	HGNC:20060	416580	-0.00384814	4.447371478	0.000240821	0.987689824	0.687793506	4.447371478	7.551032927	0.00870637	0.279518073	4.447371478	1.462981545	0.233013104	0.252084927	4.447371478	1.129337131	0.293802675	-0.384290527	4.447371478	2.66059319	0.110109226	-0.183361991	4.447371478	0.711529775	0.403568285	0.204509958	4.447371478	0.899313259	0.348224161	-0.20520541	4.447371478	0.890467278	0.350581851	0.770484971	4.447371478	12.605825	0.000940693
3634	ENSGALG00000006292	ENSGALG00000006292	ACTR3B		420439	-0.703566621	7.612060101	9.573632704	0.003450598	-1.121667249	7.612060101	23.99351621	1.39E-05	0.243026837	7.612060101	1.326065629	0.2558197	-0.967720363	7.612060101	19.86505328	5.79E-05	0.053536954	7.612060101	0.063762506	0.801838849	-0.322995334	7.612060101	2.640102469	0.111448353	0.588295642	7.612060101	9.314697944	0.003873487	-0.539335458	7.612060101	7.225116407	0.010159292	0.057333215	7.612060101	0.085509623	0.771360715
3635	ENSGALG00000006294	ENSGALG00000006294	PSMD2		425294	-0.263723621	7.582700966	3.145498179	0.083163649	-0.032539447	7.582700966	0.04794676	0.827703336	0.434159783	7.582700966	9.854398764	0.003046757	-0.436438184	7.582700966	9.656151174	0.003326334	0.155370708	7.582700966	1.250088385	0.269695113	-0.042913484	7.582700966	0.110609987	0.741054141	0.029945335	7.582700966	0.054152727	0.817084148	-0.096541092	7.582700966	0.557553767	0.459279338	0.044843652	7.582700966	0.121377621	0.729231886
3636	ENSGALG00000006296	ENSGALG00000006296	SON			-1.320970248	6.433477318	49.74665868	1.03E-08	-1.263486839	6.433477318	45.65167451	2.79E-08	-1.17514002	6.433477318	43.71505234	4.55E-08	-1.856166531	6.433477318	102.7886084	5.19E-13	-2.360719675	6.433477318	159.5304892	4.02E-16	-1.289765521	6.433477318	57.7356168	1.68E-09	-1.16468628	6.433477318	47.63913713	1.72E-08	-1.425061179	6.433477318	69.52106719	1.49E-10	-1.341197381	6.433477318	61.88600424	6.95E-10
3637	ENSGALG00000006298	ENSGALG00000006298	ATG4B		404750	0.5532239	4.422884147	8.215201577	0.006386845	0.348655457	4.422884147	3.290734471	0.076598823	0.707968705	4.422884147	15.71397014	0.000271349	0.853763806	4.422884147	21.59726191	3.14E-05	0.772961671	4.422884147	18.00608788	0.000113908	0.663580421	4.422884147	16.20566782	0.000224512	0.828256672	4.422884147	25.33031614	8.93E-06	0.611061222	4.422884147	13.76427978	0.00058619	0.813330149	4.422884147	23.93887062	1.41E-05
3638	ENSGALG00000006300	ENSGALG00000006300	LDHA		396221	-0.804904918	14.34593213	4.928307387	0.031700477	-0.939885588	14.34593213	6.6892666	0.013139865	-0.3346626	14.34593213	0.973300907	0.329334414	-0.439849169	14.34593213	1.672869172	0.202726304	-0.570708951	14.34593213	2.797382873	0.101623476	-0.707034752	14.34593213	4.827273863	0.033406343	0.44770793	14.34593213	2.124041371	0.152211842	-0.737649	14.34593213	5.238730317	0.027023178	-0.873165757	14.34593213	7.242326802	0.010076434
3639	ENSGALG00000006301	ENSGALG00000006301	KDM8		416583	-0.187665082	1.351833838	0.347324589	0.558691402	-0.245415616	1.351833838	0.598824777	0.443227693	-0.294135181	1.351833838	0.98174017	0.32726952	-0.18444992	1.351833838	0.343215954	0.561017483	-0.669132678	1.351833838	4.735908373	0.035034906	0.530527708	1.351833838	3.46264404	0.069562794	0.642716124	1.351833838	5.03455219	0.030007875	0.414090032	1.351833838	2.13950438	0.150763	1.396743951	1.351833838	20.13886437	5.25E-05
3640	ENSGALG00000006303	ENSGALG00000006303	CTU2			0.01376809	3.084565259	0.003853105	0.950789787	-0.032198308	3.084565259	0.021179297	0.884966341	-0.002760026	3.084565259	0.000178487	0.989401978	0.056144343	3.084565259	0.068701457	0.794478775	0.73549985	3.084565259	11.63275703	0.00141302	0.299536555	3.084565259	2.38976113	0.129404065	0.031983709	3.084565259	0.027105435	0.869994987	0.164450201	3.084565259	0.721978643	0.40016527	0.32864992	3.084565259	2.801323818	0.101390216
3641	ENSGALG00000006305	ENSGALG00000006305	DTYMK			0.298737294	2.71247545	1.797992646	0.186941382	0.025436892	2.71247545	0.01322486	0.908976771	-0.294128704	2.71247545	2.019798693	0.162415713	0.528624598	2.71247545	5.86752487	0.019675605	0.156012386	2.71247545	0.535616901	0.468194189	0.178367552	2.71247545	0.843789825	0.363399416	-0.234228453	2.71247545	1.441883415	0.236356814	0.409628883	2.71247545	4.468915309	0.040308952	0.214501627	2.71247545	1.182820294	0.282794197
3642	ENSGALG00000006306	ENSGALG00000006306	UROC1		416035	1.310003151	-0.354584964	2.688030253	0.108344673	0.209690242	-0.354584964	0.076560634	0.783328998	0.198299623	-0.354584964	0.079277207	0.779619393	1.19025299	-0.354584964	2.129094606	0.151736586	0.259538551	-0.354584964	0.119250831	0.73151898	0.014965436	-0.354584964	0.000482482	0.982576324	-0.192579673	-0.354584964	0.08247418	0.775340741	1.650340334	-0.354584964	5.305511065	0.026117881	2.315491453	-0.354584964	8.181614004	0.006486755
3643	ENSGALG00000006307	ENSGALG00000006307	NSMCE1			-0.243629969	2.763603124	1.471319229	0.231707921	-0.401342808	2.763603124	4.019498438	0.051248901	-0.370828596	2.763603124	3.890923207	0.054949116	-0.255074847	2.763603124	1.702554931	0.198840374	0.15222499	2.763603124	0.609933363	0.439058267	-0.109788146	2.763603124	0.381909477	0.539817248	-0.41078779	2.763603124	5.30250551	0.026157914	0.006814319	2.763603124	0.001478381	0.969505696	-0.41523888	2.763603124	5.29417511	0.026269217
3644	ENSGALG00000006309	ENSGALG00000006309	SMAD5		395679	-0.779882289	6.153722799	26.09321741	6.97E-06	-0.791733127	6.153722799	26.90687575	5.37E-06	-0.306979762	6.153722799	4.614940824	0.037325107	-1.211282165	6.153722799	67.66044242	2.15E-10	-1.320900224	6.153722799	80.16050061	2.06E-11	-0.786695283	6.153722799	33.25676034	7.78E-07	-0.971579014	6.153722799	49.91571479	9.94E-09	-1.304574609	6.153722799	87.16165554	6.17E-12	-0.984791259	6.153722799	51.00242197	7.70E-09
3645	ENSGALG00000006311	ENSGALG00000006311	HDAC7		426885	1.081974768	5.200916324	11.70097159	0.001372877	0.66727907	5.200916324	4.538277977	0.038860459	0.287919222	5.200916324	0.985317938	0.326399423	1.498701387	5.200916324	25.02457123	9.88E-06	0.21219399	5.200916324	0.525725703	0.472306361	1.059354483	5.200916324	16.00528022	0.000242481	0.926747367	5.200916324	12.21314108	0.001107344	1.35798006	5.200916324	26.36560809	6.39E-06	0.779566165	5.200916324	8.509632743	0.005577906
3646	ENSGALG00000006312	ENSGALG00000006312	TSG101		423082	-0.800842494	6.762506355	23.12532748	1.86E-05	-1.257604094	6.762506355	56.11278074	2.41E-09	-0.081995497	6.762506355	0.279323852	0.599840981	-1.178177134	6.762506355	54.1423454	3.74E-09	-1.031281341	6.762506355	41.94427718	7.16E-08	-0.520608194	6.762506355	12.56965433	0.000954875	-0.320407511	6.762506355	4.840194614	0.033182741	-0.871026406	6.762506355	34.10496335	6.09E-07	-0.687133289	6.762506355	21.52447405	3.22E-05
3647	ENSGALG00000006313	ENSGALG00000006313				0.396533233	3.344695822	2.577364744	0.115665123	1.125590121	3.344695822	20.08907066	5.34E-05	-0.109591294	3.344695822	0.227924366	0.635466143	0.965145856	3.344695822	16.11945213	0.000232065	0.063663756	3.344695822	0.074313022	0.786452222	0.323304015	3.344695822	2.301308007	0.13652626	0.634868738	3.344695822	8.899949722	0.004669302	1.00554233	3.344695822	22.38884328	2.39E-05	0.790938509	3.344695822	13.4295008	0.000671223
3648	ENSGALG00000006314	ENSGALG00000006314	DPP6		420440	-0.572350797	-0.353734851	0.726577739	0.398680868	-1.217380289	-0.353734851	3.371667762	0.073192419	-0.33333997	-0.353734851	0.283551411	0.59710265	0.666444814	-0.353734851	0.738501042	0.394870096	0.763529358	-0.353734851	1.037039353	0.314162476	-0.699738435	-0.353734851	1.313799812	0.257997269	-1.539823665	-0.353734851	6.288818153	0.015973559	-0.469124718	-0.353734851	0.592433799	0.445654662	-1.303322068	-0.353734851	4.373950364	0.042388313
3649	ENSGALG00000006317	ENSGALG00000006317	ING5		424852	-0.743067534	3.891563618	7.305047058	0.009780522	-0.897973179	3.891563618	10.66903282	0.002133881	-0.106133296	3.891563618	0.170289583	0.681888981	-0.553987	3.891563618	4.353493543	0.042851377	-0.434066462	3.891563618	2.711310273	0.106872617	-0.398403904	3.891563618	2.6645458	0.109853022	-0.129602373	3.891563618	0.284787284	0.596307102	-0.801099034	3.891563618	10.56035365	0.002236775	-0.402336419	3.891563618	2.67294099	0.109311097
3650	ENSGALG00000006318	ENSGALG00000006318	IL21R		416586	3.469505693	-0.433137476	12.683748	0.001135109	3.256757848	-0.433137476	11.79354669	0.001607537	0.027149116	-0.433137476	0.001264308	0.971847556	2.456143717	-0.433137476	7.204646823	0.01123778	1.478719649	-0.433137476	3.171592347	0.084043574	1.212376412	-0.433137476	2.844587784	0.101019532	7.749161204	-0.433137476	36.55631935	8.09E-07	3.277693347	-0.433137476	16.2848727	0.000300128	7.749161204	-0.433137476	30.52026363	3.80E-06
3651	ENSGALG00000006319	ENSGALG00000006319	TGFBI		395897	2.1888106	4.846516504	29.68862176	2.25E-06	2.598237833	4.846516504	40.44892758	1.06E-07	0.969891311	4.846516504	7.462799909	0.009076442	3.118680094	4.846516504	64.0967552	4.40E-10	2.641410549	4.846516504	49.06277094	1.22E-08	0.784516021	4.846516504	5.846940102	0.019878658	1.212961926	4.846516504	14.1193518	0.00050828	2.869105454	4.846516504	75.71647006	4.61E-11	1.871465369	4.846516504	32.92960612	8.56E-07
3652	ENSGALG00000006322	ENSGALG00000006322			424523	1.291395531	-1.550466253	0.70153307	0.407204291	1.45437991	-1.550466253	0.919118939	0.343417607	1.174453084	-1.550466253	0.781684702	0.381865821	-0.48833937	-1.550466253	0.100993899	0.752279476	2.920768485	-1.550466253	1.821995453	0.184602319	-0.661473906	-1.550466253	0.289586091	0.593442897	-1.99559626	-1.550466253	2.75118702	0.104939191	-5.06108559	-1.550466253	14.3445908	0.000497341	-1.949172552	-1.550466253	2.450825681	0.12527514
3653	ENSGALG00000006323	ENSGALG00000006323	LECT2		396471	1.864913238	-0.225115339	2.561244672	0.117316117	2.605567226	-0.225115339	4.535469532	0.039350718	-1.697148389	-0.225115339	3.041412511	0.088782289	6.168996284	-0.225115339	7.414498356	0.009512998	-3.302499233	-0.225115339	10.0060212	0.002962699	2.395499741	-0.225115339	4.889207779	0.032754371	2.504160982	-0.225115339	4.967167549	0.031468783	4.71975205	-0.225115339	11.62996082	0.001486086	2.294751205	-0.225115339	3.70501151	0.061321598
3654	ENSGALG00000006324	ENSGALG00000006324	PFKFB3		418247	-1.569438977	6.934565912	2.670243883	0.109484868	1.914824615	6.934565912	3.83795299	0.056558065	-1.945742669	6.934565912	4.336440237	0.043241618	1.226848576	6.934565912	1.901821279	0.174950559	-0.827328716	6.934565912	0.849000347	0.361936296	-1.84559815	6.934565912	4.289775434	0.044329444	4.566285382	6.934565912	26.85992541	5.45E-06	-0.25352841	6.934565912	0.094892144	0.759523279	4.377621259	6.934565912	24.18658288	1.30E-05
3655	ENSGALG00000006325	ENSGALG00000006325			416036	1.887517613	0.602070395	5.95975525	0.018792789	3.663297162	0.602070395	17.79418093	0.00012323	-0.652150673	0.602070395	0.929557979	0.340327001	1.758665737	0.602070395	5.313578033	0.026010759	0.490093254	0.602070395	0.49001066	0.487663354	1.689927636	0.602070395	6.720106732	0.01294515	3.250881115	0.602070395	20.17025818	5.19E-05	2.750379883	0.602070395	16.21412928	0.000223784	3.036715228	0.602070395	16.14004983	0.000230237
3656	ENSGALG00000006326	ENSGALG00000006326	MIF		107057091	0.163045783	3.948539626	0.340463997	0.56258601	0.129967889	3.948539626	0.216970135	0.643690841	0.626201033	3.948539626	5.805860252	0.020290645	0.013399244	3.948539626	0.002544747	0.959999172	0.726424376	3.948539626	7.456656047	0.009102827	0.797502377	3.948539626	11.02964847	0.00182682	0.601068636	3.948539626	6.241380296	0.01635034	1.326637261	3.948539626	30.46637297	1.78E-06	1.207517234	3.948539626	24.46377396	1.19E-05
3657	ENSGALG00000006327	ENSGALG00000006327	FBXL21		416306	-0.973920349	4.995681981	21.69727474	3.03E-05	-0.76834567	4.995681981	13.58545256	0.0006301	-0.570961375	4.995681981	8.459356806	0.005707938	-0.880204943	4.995681981	19.26975348	7.17E-05	-1.420084097	4.995681981	49.22216247	1.17E-08	-0.241998819	4.995681981	1.741960605	0.193820059	0.745417499	4.995681981	16.9384868	0.000169849	-0.920324373	4.995681981	24.06573417	1.36E-05	0.540676867	4.995681981	8.684702287	0.005149107
3658	ENSGALG00000006328	ENSGALG00000006328	CHCHD4		416037	-0.37241581	3.0481376	3.025096192	0.089084576	-0.653653237	3.0481376	9.394029929	0.003738376	-0.246029447	3.0481376	1.510408953	0.225708122	-1.031009823	3.0481376	24.49812543	1.17E-05	-0.968031589	3.0481376	21.9300936	2.80E-05	-0.534821976	3.0481376	7.826386729	0.007651218	-1.179569181	3.0481376	36.80483017	2.84E-07	-0.769964756	3.0481376	16.1383481	0.000230387	-1.181779322	3.0481376	36.34853091	3.23E-07
3659	ENSGALG00000006331	ENSGALG00000006331	STAMBPL1	HGNC:24105	100859108	-0.268449231	0.436777559	0.256676385	0.614980754	0.414728008	0.436777559	0.596453725	0.444125668	-0.320821456	0.436777559	0.421750709	0.519492005	-0.457146217	0.436777559	0.766318052	0.386184477	0.353041217	0.436777559	0.442032063	0.509665879	0.424794961	0.436777559	0.800539342	0.375874529	0.450326336	0.436777559	0.885378035	0.35194834	1.759909908	0.436777559	11.96582614	0.001228064	1.641556435	0.436777559	9.404062518	0.003721648
3660	ENSGALG00000006332	ENSGALG00000006332	RBM17	HGNC:16944	418248	-0.115721816	4.864048017	0.588212456	0.447269214	-0.058672027	4.864048017	0.151438942	0.69906961	-0.153412826	4.864048017	1.181088966	0.28314207	-0.295841733	4.864048017	4.222811667	0.045943026	-0.520807289	4.864048017	13.14037875	0.000755121	-0.197621798	4.864048017	2.226144108	0.142936206	-0.234727882	4.864048017	3.134899275	0.083666784	-0.210664651	4.864048017	2.531711982	0.118848017	0.018883419	4.864048017	0.020251537	0.887496342
3661	ENSGALG00000006334	ENSGALG00000006334	LAP3		425306	0.094145018	4.432443102	0.090923625	0.764448384	0.714250191	4.432443102	5.143548218	0.028372569	0.632409272	4.432443102	4.737783419	0.03500063	0.146002383	4.432443102	0.240198751	0.626534629	0.012001634	4.432443102	0.001645521	0.967828971	0.673961691	4.432443102	6.268809857	0.01613133	-0.551447805	4.432443102	3.973133616	0.052550704	1.172238101	4.432443102	18.93062995	8.11E-05	-0.41111217	4.432443102	2.206768249	0.14464471
3662	ENSGALG00000006335	ENSGALG00000006335	IL2RA		395294	3.906602329	-0.176642206	19.65124531	6.25E-05	3.272030766	-0.176642206	15.47498396	0.000297725	0.195557798	-0.176642206	0.084750233	0.772349123	3.598901458	-0.176642206	16.66778485	0.000188202	1.249788516	-0.176642206	3.060875583	0.087277178	1.844869524	-0.176642206	8.485480467	0.005639975	4.297247848	-0.176642206	30.84566622	1.59E-06	3.718038051	-0.176642206	26.50799038	6.10E-06	4.032416871	-0.176642206	25.28015247	9.08E-06
3663	ENSGALG00000006336	ENSGALG00000006336	PAXIP1		420441	-0.301255156	3.150995174	1.97883654	0.166643805	-0.276994956	3.150995174	1.679196762	0.201890358	-0.286187255	3.150995174	2.038849171	0.160492416	-0.557801804	3.150995174	7.230057754	0.010135428	-0.765204547	3.150995174	13.81006096	0.000575475	-0.226707534	3.150995174	1.431216184	0.238070113	-0.410844159	3.150995174	4.673599663	0.036194876	-0.38951637	3.150995174	4.211249029	0.046228086	-0.447067364	3.150995174	5.397543619	0.024923496
3664	ENSGALG00000006337	ENSGALG00000006337	K123		395873	4.891807508	-0.344408721	17.17674725	0.000155251	3.782577969	-0.344408721	12.49998784	0.000982828	1.309229022	-0.344408721	2.359660396	0.131778567	4.460619446	-0.344408721	14.44071053	0.000447144	4.007695719	-0.344408721	13.58752401	0.000629572	2.803885438	-0.344408721	11.38361741	0.001570486	2.239325205	-0.344408721	7.546777598	0.008723844	3.624030275	-0.344408721	17.28694487	0.000148951	2.641425072	-0.344408721	9.312166305	0.003877883
3665	ENSGALG00000006340	ENSGALG00000006340	FAM38A		415849	0.746258087	6.009782266	7.843342519	0.007590858	0.773681329	6.009782266	8.428098517	0.005790403	1.186116428	6.009782266	23.14082831	1.85E-05	2.06002213	6.009782266	65.69877015	3.18E-10	1.481590092	6.009782266	35.27770941	4.36E-07	0.880212682	6.009782266	15.41886548	0.000304302	1.326229566	6.009782266	35.38292922	4.23E-07	1.987206053	6.009782266	79.45573945	2.34E-11	1.584226938	6.009782266	50.14955531	9.40E-09
3666	ENSGALG00000006341	ENSGALG00000006341				2.343893826	-0.68607187	12.61829733	0.000935854	1.369080761	-0.68607187	4.9664937	0.031080514	0.910529618	-0.68607187	2.721920015	0.106209271	1.42728917	-0.68607187	4.897757822	0.032206101	1.590283754	-0.68607187	6.37808882	0.015289509	1.069144948	-0.68607187	4.102161473	0.049014761	-0.564495044	-0.68607187	1.16786162	0.285818241	1.536904787	-0.68607187	8.086958766	0.006777361	-0.177245949	-0.68607187	0.112364426	0.739085355
3667	ENSGALG00000006342	ENSGALG00000006342	UEVLD		100858486	-0.182630354	1.510527472	0.404421147	0.528159006	-0.031299274	1.510527472	0.01189706	0.913647552	-0.407190986	1.510527472	2.304916317	0.136227013	1.044034333	1.510527472	11.88925355	0.001268196	1.079133088	1.510527472	13.22913392	0.000728249	0.237064887	1.510527472	0.867617567	0.356775776	-0.340764995	1.510527472	1.778416347	0.189310824	1.044818857	1.510527472	16.34796374	0.000212605	0.504678767	1.510527472	3.651084496	0.06266217
3668	ENSGALG00000006343	ENSGALG00000006343	ACTA2		396084	0.143670982	5.300333969	0.09142078	0.763825033	1.193373762	5.300333969	6.0586377	0.017893335	-1.050635669	5.300333969	5.367665292	0.025304662	0.60908948	5.300333969	1.810627846	0.185430913	0.424398985	5.300333969	0.89136894	0.35034052	-0.054609632	5.300333969	0.017397766	0.895673382	-0.640833314	5.300333969	2.301428721	0.136516236	1.024237389	5.300333969	6.34117478	0.015568485	-1.199860789	5.300333969	7.648304664	0.008316934
3669	ENSGALG00000006344	ENSGALG00000006344	GSTT1		396322	0.146002664	5.413329493	0.315993446	0.576921478	0.598126783	5.413329493	5.256170106	0.026783537	1.806278979	5.413329493	54.26995332	3.63E-09	1.346355196	5.413329493	29.27485333	2.56E-06	2.484964436	5.413329493	92.53260658	2.55E-12	0.085651631	5.413329493	0.144691355	0.70551903	0.181196542	5.413329493	0.652054798	0.42378891	0.153889194	5.413329493	0.469527384	0.496853542	0.157858544	5.413329493	0.490360255	0.487509005
3670	ENSGALG00000006345	ENSGALG00000006345	RP11-434D12.1		416038	1.125581069	4.580699181	23.63111621	1.57E-05	0.90573552	4.580699181	15.52718826	0.000291742	0.996348086	4.580699181	22.11379907	2.63E-05	0.812658237	4.580699181	14.05289383	0.000521987	1.236980417	4.580699181	32.37255763	1.01E-06	0.122747784	4.580699181	0.38873768	0.536231498	0.210116252	4.580699181	1.143391882	0.29085639	1.273001812	4.580699181	42.98257438	5.48E-08	0.897050952	4.580699181	20.89679275	4.01E-05
3671	ENSGALG00000006346	ENSGALG00000006346	CXCL14		395451	1.261017907	3.670943695	4.199900464	0.046509749	0.234763904	3.670943695	0.152412416	0.698152921	0.664777615	3.670943695	1.41278393	0.241067228	2.202748202	3.670943695	13.02248957	0.000792439	0.838388011	3.670943695	2.154447847	0.149378107	1.120352633	3.670943695	4.778435669	0.034266399	0.964495702	3.670943695	3.493904201	0.068362079	2.529603938	3.670943695	22.85608451	2.04E-05	0.876080739	3.670943695	2.835977174	0.099364976
3672	ENSGALG00000006347	ENSGALG00000006347	D2HGDH		424853	-0.396228564	3.13445387	1.869092245	0.17862872	-0.059525749	3.13445387	0.04213572	0.838322397	0.317059878	3.13445387	1.369719123	0.24825573	-0.059472995	3.13445387	0.044701828	0.833544364	0.653949662	3.13445387	5.32675165	0.025836843	-0.064762997	3.13445387	0.063915735	0.801606025	-0.200579973	3.13445387	0.612992904	0.43792068	-0.182391779	3.13445387	0.50893011	0.479426529	-0.188888517	3.13445387	0.533344601	0.469133679
3673	ENSGALG00000006348	ENSGALG00000006348	RAPGEF3			0.609023257	3.825008074	5.683311278	0.021575179	0.232181179	3.825008074	0.840435957	0.364345607	-0.68105246	3.825008074	8.132274754	0.006636544	0.561177061	3.825008074	5.288041842	0.026351492	0.39984746	3.825008074	2.746462277	0.104692638	0.604840939	3.825008074	7.614325664	0.008450821	0.593037411	3.825008074	7.31625919	0.009728607	0.455808783	3.825008074	4.31514283	0.043734434	-0.072049262	3.825008074	0.104256685	0.748332752
3674	ENSGALG00000006350	ENSGALG00000006350	DDT		416937	1.164883331	3.813171642	24.94306588	1.01E-05	1.208414182	3.813171642	26.85783654	5.46E-06	0.618684697	3.813171642	8.462050456	0.00570089	2.870797954	3.813171642	142.1456885	2.84E-15	2.779086139	3.813171642	139.3573571	3.95E-15	1.049145369	3.813171642	28.72777001	3.03E-06	0.941193006	3.813171642	23.10842793	1.87E-05	0.901187623	3.813171642	21.21630159	3.59E-05	0.723663547	3.813171642	13.3986036	0.0006797
3675	ENSGALG00000006351	ENSGALG00000006351	FAS		395274	0.7310784	1.617515689	3.850770103	0.056164054	0.996715056	1.617515689	7.075090373	0.010913124	-1.00309082	1.617515689	8.46228849	0.005700268	0.292969814	1.617515689	0.661979998	0.420309587	-0.41400546	1.617515689	1.395164161	0.243976426	0.957724371	1.617515689	8.764023463	0.004966473	1.759125662	1.617515689	27.05400757	5.13E-06	1.66127557	1.617515689	24.83753909	1.05E-05	1.429831611	1.617515689	17.30666048	0.000147852
3676	ENSGALG00000006352	ENSGALG00000006352	CH25H		423788	1.630684407	-0.225145617	9.430032008	0.003678715	2.521811762	-0.225145617	20.56557565	4.51E-05	-0.081250052	-0.225145617	0.03009879	0.863074067	1.820384392	-0.225145617	11.31537196	0.001616778	1.540965668	-0.225145617	8.906913534	0.004654595	1.300559795	-0.225145617	8.502160729	0.00559703	2.841231806	-0.225145617	33.33696713	7.60E-07	2.940568167	-0.225145617	36.95302851	2.73E-07	3.848258165	-0.225145617	44.63521695	3.60E-08
3677	ENSGALG00000006355	ENSGALG00000006355	SPTY2D1		423083	-0.258423852	4.421434844	0.966476409	0.33101718	0.169557912	4.421434844	0.41309604	0.523788209	-0.856573832	4.421434844	11.89148692	0.001267006	-1.535250671	4.421434844	35.77038516	3.79E-07	-2.108747362	4.421434844	65.49943801	3.31E-10	-0.566746772	4.421434844	5.860351736	0.019746108	-0.524143287	4.421434844	5.013742434	0.030331532	-1.58749689	4.421434844	42.64763128	5.97E-08	-0.781857946	4.421434844	10.84140322	0.001980816
3678	ENSGALG00000006356	ENSGALG00000006356	MKLN1		418250	-0.361163149	5.290114949	5.130446977	0.028563935	-0.261969926	5.290114949	2.704395409	0.107307479	0.067031898	5.290114949	0.202678276	0.654811675	-0.799359552	5.290114949	27.37926836	4.62E-06	-0.479172529	5.290114949	9.998746522	0.002858899	-0.22496886	5.290114949	2.583515862	0.115243751	0.354699033	5.290114949	6.604279839	0.013692833	-0.448144623	5.290114949	10.10463118	0.00272891	0.240589054	5.290114949	2.984310287	0.091196284
3679	ENSGALG00000006357	ENSGALG00000006357	XPC			-0.652251901	4.749575786	12.98149833	0.000805866	-0.689382756	4.749575786	14.52287132	0.000432791	-0.34670477	4.749575786	4.170256816	0.047254377	-0.990642497	4.749575786	32.27332577	1.04E-06	-0.922206213	4.749575786	28.19264095	3.58E-06	-0.183639424	4.749575786	1.333385779	0.25453122	-0.067074972	4.749575786	0.178575617	0.67468954	-0.316110752	4.749575786	3.928828952	0.053828638	-0.150966151	4.749575786	0.88686902	0.351547235
3680	ENSGALG00000006358	ENSGALG00000006358	TMEM86A	HGNC:26890	428847	0.734553738	-0.259226385	1.300556351	0.260374855	1.026244013	-0.259226385	2.494974698	0.121482114	-0.396089894	-0.259226385	0.458078573	0.502120019	2.552399223	-0.259226385	10.60695678	0.002192025	2.035012566	-0.259226385	8.140858674	0.006610222	0.176042489	-0.259226385	0.098855806	0.754715715	0.151342344	-0.259226385	0.0732434	0.787956394	0.241534788	-0.259226385	0.185889691	0.668496889	1.281831458	-0.259226385	4.435221518	0.041033706
3681	ENSGALG00000006360	ENSGALG00000006360	H2AFY		395858	-0.656903719	5.701168772	10.48862493	0.002307549	-0.640361455	5.701168772	9.980516363	0.002881932	-0.256655354	5.701168772	1.82643631	0.183561596	-0.743573874	5.701168772	14.72288673	0.000399838	-0.21930254	5.701168772	1.307013732	0.25921211	-0.566883289	5.701168772	9.928263572	0.002949047	-0.411767383	5.701168772	5.302345894	0.026160041	-0.81474793	5.701168772	20.1174513	5.29E-05	-0.766309152	5.701168772	17.75914306	0.000124847
3682	ENSGALG00000006363	ENSGALG00000006363	CABIN1		416938	0.112447484	4.474298972	0.534467251	0.468669131	0.171380626	4.474298972	1.243743317	0.270896884	-0.068570738	4.474298972	0.228642054	0.634935843	-0.099562212	4.474298972	0.45778713	0.502255338	-0.409668603	4.474298972	7.843152595	0.007591531	-0.331597041	4.474298972	6.003150895	0.018392216	-0.723460472	4.474298972	27.81647615	4.03E-06	-0.501925402	4.474298972	13.60406099	0.000625374	-0.371755395	4.474298972	7.417606742	0.009272452
3683	ENSGALG00000006367	ENSGALG00000006367	PCBD2		374030	-0.267945796	3.718111372	1.411630006	0.241256421	-0.277326369	3.718111372	1.516557519	0.22478194	0.14581476	3.718111372	0.479593917	0.492300586	-0.266618782	3.718111372	1.516311485	0.224818911	0.641160909	3.718111372	8.660847202	0.005205416	-0.01913335	3.718111372	0.009353254	0.923400794	0.065223778	3.718111372	0.108972192	0.742907775	0.293981942	3.718111372	2.22579867	0.14296646	-0.16761473	3.718111372	0.701661756	0.406821735
3684	ENSGALG00000006370	ENSGALG00000006370	TULP1		395321	-2.378884382	-0.110527041	3.528347976	0.067065599	0.008002465	-0.110527041	5.61E-05	0.994059875	-2.284246514	-0.110527041	3.590709875	0.064786935	1.217251775	-0.110527041	0.315631961	0.577138686	-5.935232328	-0.110527041	18.96695074	8.00E-05	-2.544123383	-0.110527041	4.440239173	0.040924882	-0.542553587	-0.110527041	0.163048549	0.688350745	-1.087221723	-0.110527041	0.738238009	0.394953584	-1.819553374	-0.110527041	2.04312691	0.160064232
3685	ENSGALG00000006371	ENSGALG00000006371	C5orf24	HGNC:26746	416311	0.035336526	3.168728549	0.047844706	0.827883828	0.152309579	3.168728549	0.889704241	0.350786259	-0.71117503	3.168728549	22.01804031	2.72E-05	-0.081852356	3.168728549	0.271955509	0.604677961	-0.740760679	3.168728549	22.93047551	1.99E-05	-0.189309642	3.168728549	1.77183644	0.190115303	-0.881096724	3.168728549	37.05301095	2.65E-07	-0.200084324	3.168728549	1.978433482	0.166686048	-0.678945456	3.168728549	21.88548905	2.84E-05
3686	ENSGALG00000006372	ENSGALG00000006372	RBM33	HGNC:27223	420444	-1.042669371	5.116878307	22.49759238	2.30E-05	-0.741804453	5.116878307	11.47530094	0.001510486	-0.949975666	5.116878307	20.83555507	4.10E-05	-0.82843036	5.116878307	15.37853232	0.000309122	-1.932774635	5.116878307	79.7369182	2.23E-11	-0.877820936	5.116878307	19.83674079	5.85E-05	-0.765848449	5.116878307	15.21793132	0.000329129	-1.231577356	5.116878307	37.93434986	2.08E-07	-0.892955672	5.116878307	20.29079247	4.97E-05
3687	ENSGALG00000006375	ENSGALG00000006375	TM4SF19		424855	3.129595108	0.172187362	10.74578501	0.002064236	3.102142362	0.172187362	10.70205296	0.002103619	-0.478333933	0.172187362	0.376269552	0.542812684	3.437318776	0.172187362	11.75235466	0.001343434	3.948142704	0.172187362	14.9913266	0.000359706	3.331453217	0.172187362	16.98529807	0.000166871	4.494846677	0.172187362	24.76502575	1.08E-05	4.14991403	0.172187362	23.41549137	1.69E-05	5.09521313	0.172187362	24.36379225	1.23E-05
3688	ENSGALG00000006378	ENSGALG00000006378	LIPA		423789	1.407808896	4.743550542	9.644444388	0.003343671	0.976181376	4.743550542	4.770036315	0.034416721	-0.60875207	4.743550542	2.133435	0.151329757	2.170058887	4.743550542	24.21319552	1.29E-05	1.706115956	4.743550542	15.91350098	0.000251211	0.172730371	4.743550542	0.20459718	0.653291488	0.696433622	4.743550542	3.394293831	0.072270477	1.49091624	4.743550542	15.63829059	0.000279425	1.043042389	4.743550542	7.523004842	0.008822153
3689	ENSGALG00000006382	ENSGALG00000006382	PTPRJ		395330	2.093855232	2.258676173	19.03150631	7.82E-05	2.010109575	2.258676173	17.83160546	0.000121527	-0.007175913	2.258676173	0.000293023	0.98642111	2.071648099	2.258676173	19.78250337	5.96E-05	1.383099554	2.258676173	9.819109591	0.003094643	1.07567542	2.258676173	7.685712583	0.008172144	1.257984048	2.258676173	10.39602901	0.002402431	1.124909878	2.258676173	8.252620442	0.006277461	1.706556275	2.258676173	17.82888914	0.00012165
3690	ENSGALG00000006384	ENSGALG00000006384			423790	2.705220742	2.949078103	16.58685119	0.000194085	1.406039238	2.949078103	5.148191218	0.028305083	-0.463532322	2.949078103	0.669860759	0.417577775	1.423727007	2.949078103	5.755572111	0.020807518	1.293099289	2.949078103	4.872475661	0.032631156	0.928567713	2.949078103	3.183388254	0.081392442	0.506356322	2.949078103	0.943794683	0.336694943	1.15145756	2.949078103	4.870761439	0.032660196	1.957607926	2.949078103	12.98848185	0.000803562
3691	ENSGALG00000006385	ENSGALG00000006385	UBXN7		424856	0.038742006	2.233097828	0.021096246	0.885190485	0.528330169	2.233097828	3.854313949	0.056055646	-0.389960564	2.233097828	2.458661969	0.124151644	-0.0285387	2.233097828	0.011969455	0.913386283	-0.236539473	2.233097828	0.851364475	0.361275185	0.14011333	2.233097828	0.357212973	0.55316854	-0.053607372	2.233097828	0.051995231	0.820699528	0.084161152	2.233097828	0.129066657	0.721146267	0.023771143	2.233097828	0.009891982	0.921232922
3692	ENSGALG00000006388	ENSGALG00000006388	IL16		374270	2.128543125	1.611216186	24.14012624	1.32E-05	2.265976368	1.611216186	27.21180968	4.87E-06	-0.080916684	1.611216186	0.046134877	0.830938333	2.094612064	1.611216186	24.54589996	1.16E-05	0.71850281	1.611216186	3.415461462	0.071419625	1.547424688	1.611216186	19.21148061	7.32E-05	3.740459809	1.611216186	85.57390063	8.06E-12	2.156121595	1.611216186	35.76971606	3.79E-07	3.277418864	1.611216186	64.75505699	3.85E-10
3693	ENSGALG00000006389	ENSGALG00000006389				2.470873129	-1.26188587	8.818514784	0.004844999	1.37412612	-1.26188587	3.17135402	0.081950385	0.417563882	-1.26188587	0.364268285	0.549291317	2.096760286	-1.26188587	6.239152233	0.016368269	0.92760837	-1.26188587	1.541187089	0.2211185	1.251926976	-1.26188587	3.525265396	0.067180512	3.44832079	-1.26188587	19.36116526	6.94E-05	2.835243551	-1.26188587	15.01434619	0.000356468	2.916376263	-1.26188587	13.29601618	0.000708667
3694	ENSGALG00000006390	ENSGALG00000006390	CRKL		416939	-0.484449305	6.436201983	5.301786867	0.026167495	-0.475895349	6.436201983	5.119761494	0.028721048	0.409988296	6.436201983	4.389912854	0.042030774	-0.746048732	6.436201983	13.82943636	0.000571002	-0.873105531	6.436201983	18.87120986	8.29E-05	-0.635484623	6.436201983	11.52744164	0.001477447	0.000532714	6.436201983	8.51E-06	0.99768576	-1.100586713	6.436201983	33.13837579	8.05E-07	-0.755492592	6.436201983	16.08287606	0.00023535
3695	ENSGALG00000006392	ENSGALG00000006392	RNF168			-0.37350591	3.807900586	2.904764102	0.095478658	-0.691263901	3.807900586	9.980630979	0.002881787	-0.70203118	3.807900586	11.52283951	0.001480333	-0.418420228	3.807900586	3.914821455	0.054239743	-1.010840145	3.807900586	22.93556263	1.98E-05	-0.100665474	3.807900586	0.272281506	0.604462199	-0.033685397	3.807900586	0.030429199	0.862332288	-0.293659263	3.807900586	2.299558637	0.136671613	-0.195857056	3.807900586	1.003155602	0.322107766
3696	ENSGALG00000006393	ENSGALG00000006393				2.632571279	-2.137467704	3.659551591	0.062865623	2.806512084	-2.137467704	4.266249645	0.045342313	0.584753771	-2.137467704	0.29543763	0.58974831	4.265591196	-2.137467704	4.774485774	0.034751172	1.94969065	-2.137467704	1.888089089	0.177004888	2.873309373	-2.137467704	5.26820563	0.026995051	1.744409793	-2.137467704	2.202039141	0.145600642	-1.888154762	-2.137467704	3.093584923	0.086185789	2.132792245	-2.137467704	2.564199306	0.117111251
3697	ENSGALG00000006394	ENSGALG00000006394				-0.997351421	0.433224787	4.063421839	0.050048202	-1.345660821	0.433224787	7.462869338	0.009076144	-1.231910995	0.433224787	6.928923515	0.011705225	-0.558774803	0.433224787	1.192764904	0.280806736	-1.051593381	0.433224787	4.599640911	0.037626173	-0.451889321	0.433224787	0.976534766	0.328541078	0.812984654	0.433224787	2.83320052	0.099525557	-1.183717489	0.433224787	6.82247332	0.012320641	-0.388819607	0.433224787	0.681442478	0.413611526
3698	ENSGALG00000006395	ENSGALG00000006395	WDR53		770128	-0.051552612	3.585817876	0.053906154	0.817493447	0.153195384	3.585817876	0.475444321	0.494168739	-0.276964939	3.585817876	1.778601636	0.189288229	0.24966601	3.585817876	1.348956781	0.251817595	-0.067358468	3.585817876	0.101076026	0.752069045	-0.092396799	3.585817876	0.224514555	0.637999803	-0.205601767	3.585817876	1.107096323	0.298545473	-0.00081569	3.585817876	1.78E-05	0.996648614	-0.125066115	3.585817876	0.403475604	0.528639401
3699	ENSGALG00000006398	ENSGALG00000006398	FBXO45		770111	0.11346382	5.538324449	0.336245364	0.565007135	-0.15427371	5.538324449	0.623471719	0.434059031	0.465502372	5.538324449	6.540632512	0.01412324	0.027438643	5.538324449	0.022033943	0.882685366	0.278731566	5.538324449	2.293255156	0.137196848	0.348755915	5.538324449	4.283934987	0.044467683	0.553672907	5.538324449	10.89586901	0.001934898	0.154192873	5.538324449	0.830459461	0.367180862	0.334004584	5.538324449	3.890813103	0.054952408
3700	ENSGALG00000006399	ENSGALG00000006399	MESDC1		415473	-0.294632782	3.784299397	3.17390417	0.081831797	-0.272788622	3.784299397	2.727927856	0.105835717	-0.221097403	3.784299397	2.037941298	0.160583464	-0.037978097	3.784299397	0.056873411	0.812631744	-0.392272023	3.784299397	6.173112426	0.01690938	0.210353442	3.784299397	2.115855468	0.152985418	0.195998222	3.784299397	1.838290478	0.18217462	0.288388094	3.784299397	3.99712285	0.051872678	-0.038729826	3.784299397	0.069853295	0.792803344
3701	ENSGALG00000006400	ENSGALG00000006400	LMBR1		373986	0.710939847	3.017813577	12.50604588	0.000980364	0.5757286	3.017813577	8.297211044	0.006149706	0.201982655	3.017813577	1.194251665	0.280511158	0.845279448	3.017813577	18.86682767	8.30E-05	1.268829084	3.017813577	42.22322936	6.66E-08	0.358444194	3.017813577	4.321623735	0.043583822	0.239872764	3.017813577	1.925012492	0.172398641	0.282430504	3.017813577	2.681578585	0.108756692	0.563495	3.017813577	10.38613515	0.00241281
3702	ENSGALG00000006401	ENSGALG00000006401	OSBPL5		770816	1.556833381	3.423202962	21.05747414	3.79E-05	1.597976865	3.423202962	22.19738911	2.55E-05	0.643041885	3.423202962	4.447197677	0.040774485	2.000829318	3.423202962	36.88131737	2.78E-07	1.075761131	3.423202962	11.75356196	0.00134275	0.609390716	3.423202962	4.675226061	0.036164073	0.822472733	3.423202962	8.545587519	0.005486844	1.595895475	3.423202962	32.02378484	1.12E-06	0.924372056	3.423202962	10.57778747	0.002219922
3703	ENSGALG00000006402	ENSGALG00000006402	NRROS	HGNC:24613	107056752	2.292580602	0.96724185	16.78504217	0.000180009	2.159811085	0.96724185	15.24754029	0.000325341	0.686562314	0.96724185	2.030908654	0.161290803	2.425655719	0.96724185	19.07281233	7.70E-05	2.454211339	0.96724185	20.27871324	4.99E-05	1.785764182	0.96724185	15.436102	0.000302266	2.452202702	0.96724185	27.27190637	4.78E-06	3.403128885	0.96724185	47.38314222	1.83E-08	2.851910376	0.96724185	32.4053215	9.98E-07
3704	ENSGALG00000006403	ENSGALG00000006403	MESDC2		415475	-0.450967461	5.785876004	7.103577215	0.010765522	-0.298888663	5.785876004	3.127385753	0.084025516	-0.322146015	5.785876004	4.113331106	0.048721151	-0.025483591	5.785876004	0.025194359	0.874621077	-0.054534739	5.785876004	0.11639268	0.734628881	-0.671159939	5.785876004	19.78171014	5.96E-05	-0.697743678	5.785876004	21.35350048	3.42E-05	-0.704442677	5.785876004	21.75061271	2.98E-05	-0.718599317	5.785876004	22.48901701	2.31E-05
3705	ENSGALG00000006404	ENSGALG00000006404	DDX46		416312	-0.801960786	5.947989543	31.64711629	1.25E-06	-0.784904071	5.947989543	30.35897757	1.84E-06	-0.532956019	5.947989543	15.81682238	0.000260764	-1.585233497	5.947989543	129.7431028	1.29E-14	-1.897086345	5.947989543	181.9229611	4.11E-17	-0.689715389	5.947989543	29.54116774	2.36E-06	-0.772925066	5.947989543	36.85628585	2.80E-07	-1.22119602	5.947989543	88.38453535	5.03E-12	-1.144144135	5.947989543	77.76921271	3.17E-11
3706	ENSGALG00000006405	ENSGALG00000006405	CEP19		424858	0.411848323	-0.028425379	0.676522376	0.415289478	-0.000911471	-0.028425379	3.81E-06	0.998450838	1.02625826	-0.028425379	4.812923786	0.033656597	0.08875404	-0.028425379	0.031572006	0.859798167	0.640240669	-0.028425379	1.617562984	0.210214594	-0.100179108	-0.028425379	0.052126901	0.820476646	-0.2805523	-0.028425379	0.407222137	0.52674056	0.155033822	-0.028425379	0.123919896	0.726527345	0.528175762	-0.028425379	1.302437546	0.260035436
3707	ENSGALG00000006407	ENSGALG00000006407			378902	0.121539657	1.336201239	0.110115833	0.7416118	-0.187163393	1.336201239	0.264931654	0.609367308	-0.190111353	1.336201239	0.312398586	0.579088881	1.234443877	1.336201239	10.27749907	0.002529947	-0.035769402	1.336201239	0.01023893	0.956421647	0.491304409	1.336201239	2.310921905	0.135730633	2.120299677	1.336201239	37.07861871	2.64E-07	1.344376131	1.336201239	16.86338526	0.000174744	2.49749403	1.336201239	43.5844348	4.70E-08
3708	ENSGALG00000006408	ENSGALG00000006408	PIGX			0.331590918	2.622706554	1.08546528	0.30325541	-0.175022507	2.622706554	0.308141812	0.581676709	0.134750422	2.622706554	0.20893759	0.649884458	0.143405612	2.622706554	0.217797248	0.643061067	0.811963918	2.622706554	6.893718858	0.011905037	0.505288927	2.622706554	3.334873624	0.074719703	0.569129911	2.622706554	4.236164852	0.04561621	0.749279773	2.622706554	7.303168628	0.009789248	0.446207945	2.622706554	2.517765844	0.119840201
3709	ENSGALG00000006409	ENSGALG00000006409	PODXL		395755	-0.647727057	6.644507973	7.557590946	0.008679513	-0.559764977	6.644507973	5.658053066	0.02185065	-1.155421683	6.644507973	26.12948867	6.89E-06	-0.530656205	6.644507973	5.646307111	0.021980041	-1.24520057	6.644507973	30.00548303	2.05E-06	-0.421571268	6.644507973	4.134294858	0.048175273	-0.899147222	6.644507973	18.03069063	0.000112875	-0.966437569	6.644507973	20.70137386	4.30E-05	-1.445292198	6.644507973	44.02379939	4.20E-08
3710	ENSGALG00000006410	ENSGALG00000006410	HTATSF1		422245	-0.302727554	4.7607989	2.980264972	0.091408777	-0.195009137	4.7607989	1.238912115	0.271816534	-0.083524006	4.7607989	0.259367927	0.613138168	-0.56526206	4.7607989	11.32302632	0.001611515	-0.858936772	4.7607989	26.12426368	6.90E-06	-0.447141171	4.7607989	8.289053314	0.00617287	-0.038430491	4.7607989	0.062613833	0.803593784	-0.439503024	4.7607989	8.024770306	0.006975801	0.181939188	4.7607989	1.389807982	0.244869484
3711	ENSGALG00000006411	ENSGALG00000006411	CAMLG		395808	0.207664061	2.880196145	1.417816833	0.240244219	0.103319324	2.880196145	0.353883831	0.555016209	-0.251292384	2.880196145	2.399660103	0.12863397	-0.535558886	2.880196145	10.22643548	0.002587071	-0.114934263	2.880196145	0.476542331	0.493673241	0.09273285	2.880196145	0.370884825	0.606049291	0.042390821	2.880196145	0.077112185	0.782570153	-0.080927446	2.880196145	0.281266703	0.598579246	0.14222479	2.880196145	0.845115797	0.363026291
3712	ENSGALG00000006413	ENSGALG00000006413	CEMIP		415476	1.211745313	0.120791953	2.068336546	0.157567912	1.831363138	0.120791953	4.489913028	0.03986435	2.528879637	0.120791953	9.867723931	0.00302888	2.930444709	0.120791953	9.849341797	0.003053571	2.569969302	0.120791953	8.548701956	0.005479031	1.746623791	0.120791953	5.763810125	0.020721885	1.810457496	0.120791953	6.18492945	0.016811163	4.111509889	0.120791953	23.39133143	1.70E-05	4.145709726	0.120791953	20.63662414	4.40E-05
3713	ENSGALG00000006415	ENSGALG00000006415	CD40LG		395485	2.205750984	-0.965390944	7.465358005	0.009459765	1.521815552	-0.965390944	3.913748186	0.055110814	-0.322940594	-0.965390944	0.223999494	0.638693074	0.434941742	-0.965390944	0.352177917	0.556368024	0.64089721	-0.965390944	0.779536125	0.382785867	1.828851772	-0.965390944	7.45301056	0.009514049	6.611025969	-0.965390944	36.76575878	4.51E-07	2.327168599	-0.965390944	11.31160916	0.001757846	4.474370937	-0.965390944	22.3418254	3.05E-05
3714	ENSGALG00000006417	ENSGALG00000006417	SEC24A		416313	-0.291370407	6.336271871	1.540751781	0.221182608	0.410991301	6.336271871	3.050827546	0.087780569	-0.520831943	6.336271871	5.52583408	0.023355807	-1.022002022	6.336271871	20.51359987	4.59E-05	-1.026085377	6.336271871	20.71818509	4.27E-05	-0.245418568	6.336271871	1.424694039	0.239125281	-0.002195604	6.336271871	0.000115841	0.991461986	-0.640404672	6.336271871	9.391569399	0.00374249	0.025440967	6.336271871	0.015496206	0.901507865
3715	ENSGALG00000006418	ENSGALG00000006418	PDPK1		416588	-0.5374215	6.657895735	10.65011442	0.002151426	-0.297046922	6.657895735	3.265270443	0.077706787	-0.176874242	6.657895735	1.317164737	0.257397559	-0.875622536	6.657895735	30.9561515	1.54E-06	-0.703396466	6.657895735	20.20328266	5.13E-05	-0.824608689	6.657895735	31.20077395	1.43E-06	-0.564232372	6.657895735	14.95468489	0.000364925	-0.942752648	6.657895735	40.34258672	1.09E-07	-0.483048098	6.657895735	11.00136159	0.001849129
3716	ENSGALG00000006420	ENSGALG00000006420	ABHD17C		415479	-0.256428396	3.82924414	1.304090378	0.259737684	-0.612459362	3.82924414	7.4669471	0.009058677	0.006302091	3.82924414	0.000902241	0.976175182	-1.238032628	3.82924414	32.27268487	1.04E-06	-1.096255987	3.82924414	25.65593969	8.03E-06	0.378099243	3.82924414	3.705965541	0.06079735	0.273233485	3.82924414	1.925807935	0.172311898	-0.527644027	3.82924414	6.998045311	0.011323254	0.104104628	3.82924414	0.271422603	0.605031022
3717	ENSGALG00000006422	ENSGALG00000006422	KLHL22		416940	-0.754073669	6.093557592	10.06038503	0.002782451	-0.783012455	6.093557592	10.84828519	0.001974951	-0.12949938	6.093557592	0.340648899	0.562480355	-1.133151696	6.093557592	24.57062977	1.15E-05	-0.952534246	6.093557592	17.5841736	0.000133262	-0.271038459	6.093557592	1.698282555	0.199394053	0.857690419	6.093557592	17.89304547	0.000118785	-0.985267589	6.093557592	21.14030688	3.68E-05	-0.16265655	6.093557592	0.611938557	0.438312183
3718	ENSGALG00000006423	ENSGALG00000006423	KCTD5		416589	0.164350255	2.715338745	0.570297816	0.454225289	0.642044388	2.715338745	8.56122462	0.005447734	0.08942017	2.715338745	0.195305508	0.660734555	0.649344128	2.715338745	9.21997111	0.004041628	0.101941472	2.715338745	0.240023168	0.626660373	0.381087263	2.715338745	4.054485811	0.050289958	0.425700337	2.715338745	5.031113632	0.030061096	-0.074922041	2.715338745	0.154623703	0.69608312	0.596143783	2.715338745	9.50564565	0.003556673
3719	ENSGALG00000006424	ENSGALG00000006424	JADE2		416315	-0.817175785	4.84257509	7.730971123	0.008000547	-0.322258768	4.84257509	1.209140458	0.277573237	-1.388291059	4.84257509	24.09375224	1.34E-05	-1.090043291	4.84257509	14.76512208	0.000393224	-1.244116638	4.84257509	19.2236155	7.29E-05	-0.193623792	4.84257509	0.563192641	0.457032004	0.081676258	4.84257509	0.100868348	0.752315246	-0.232852976	4.84257509	0.812542383	0.372351988	-0.120968081	4.84257509	0.216199153	0.644279196
3720	ENSGALG00000006425	ENSGALG00000006425	SLC6A6		416041	3.05497844	2.748431335	41.89779069	7.25E-08	3.321664771	2.748431335	48.39188968	1.43E-08	0.577712936	2.748431335	2.126339809	0.151995459	4.551429724	2.748431335	79.9349294	2.15E-11	2.80635086	2.748431335	41.43795129	8.17E-08	1.254094435	2.748431335	11.93854574	0.001242206	2.043704671	2.748431335	31.01214517	1.51E-06	2.9770808	2.748431335	61.22875299	7.97E-10	2.236418149	2.748431335	35.39209016	4.22E-07
3721	ENSGALG00000006426	ENSGALG00000006426	PAK2		424860	-0.171129092	4.688323205	1.008147622	0.320920364	0.002885896	4.688323205	0.00028676	0.986567003	0.019222573	4.688323205	0.014582151	0.904441971	-0.997712604	4.688323205	36.87906712	2.79E-07	-1.47045291	4.688323205	78.62640686	2.72E-11	-0.104887697	4.688323205	0.492436058	0.486594215	0.193463518	4.688323205	1.69269709	0.200120715	-0.548919786	4.688323205	13.15445217	0.000750791	-0.000953585	4.688323205	4.02E-05	0.994972355
3722	ENSGALG00000006427	ENSGALG00000006427	CARS		423086	-0.162841516	6.12040036	0.382225973	0.539650064	-0.312940263	6.12040036	1.41285524	0.241055543	0.516848235	6.12040036	4.442064127	0.04088538	-0.940549603	6.12040036	13.84240748	0.000568029	-1.052947032	6.12040036	17.28926522	0.000148821	-0.833917708	6.12040036	12.42510783	0.001013838	-0.535213981	6.12040036	5.25063177	0.02685939	-1.250703646	6.12040036	26.86974206	5.44E-06	-0.007612375	6.12040036	0.001094473	0.973760435
3723	ENSGALG00000006428	ENSGALG00000006428	UBE2I		374123	-0.635505015	5.854637799	23.83378996	1.47E-05	-0.630728536	5.854637799	23.50405048	1.64E-05	-0.324563603	5.854637799	7.071921478	0.010929677	-1.294824571	5.854637799	105.5402696	3.45E-13	-1.16438708	5.854637799	86.27615017	7.16E-12	-0.113439841	5.854637799	0.9974519	0.323471712	-0.504366887	5.854637799	19.1978547	7.36E-05	-0.499096616	5.854637799	18.81456404	8.46E-05	-0.464377987	5.854637799	16.20735534	0.000224366
3724	ENSGALG00000006430	ENSGALG00000006430	MED15			-0.301380651	3.750802894	3.318804362	0.075397811	-0.243464324	3.750802894	2.171048884	0.147856953	-0.323410412	3.750802894	4.348889821	0.042956347	-0.524340014	3.750802894	10.82969827	0.001990834	-0.858214989	3.750802894	29.18645256	2.63E-06	0.063764488	3.750802894	0.193115448	0.662519717	-0.099199573	3.750802894	0.46397507	0.499395691	-0.005207916	3.750802894	0.00128414	0.971578559	-0.154297184	3.750802894	1.098216337	0.300467236
3725	ENSGALG00000006431	ENSGALG00000006431	PANK1		423792	-0.867725015	3.198647041	4.805137402	0.033793236	0.296138602	3.198647041	0.552042393	0.46149309	-0.660330784	3.198647041	3.139268698	0.083458954	0.521292761	3.198647041	1.756113157	0.192054358	-0.069540538	3.198647041	0.033150451	0.856374682	-0.570560789	3.198647041	2.618681845	0.112868092	-1.152264793	3.198647041	10.25845725	0.002551092	0.405525578	3.198647041	1.344900923	0.252520895	-0.318608658	3.198647041	0.804538392	0.374695648
3726	ENSGALG00000006434	ENSGALG00000006434	TSR3		416590	-0.422454196	3.278676126	3.880608213	0.055258441	-0.317310528	3.278676126	2.194643717	0.145725882	-0.353897537	3.278676126	3.099457555	0.085374107	-1.252895302	3.278676126	36.1166503	3.44E-07	-1.186808495	3.278676126	32.74354739	9.04E-07	-0.353842046	3.278676126	3.448978952	0.070095004	-0.411777876	3.278676126	4.655859453	0.036532718	0.095594411	3.278676126	0.255683622	0.615663459	-0.579976169	3.278676126	9.000708393	0.004461217
3727	ENSGALG00000006435	ENSGALG00000006435	UBE2B			-0.633039995	6.157170406	5.199451577	0.027571436	-0.246334956	6.157170406	0.791395909	0.378589991	-0.738555762	6.157170406	7.895436176	0.00740856	-1.654993945	6.157170406	36.99845156	2.69E-07	-1.748434114	6.157170406	41.05235338	9.04E-08	-0.29678528	6.157170406	1.486517041	0.229352078	0.219315606	6.157170406	0.837496527	0.365177743	-0.366483817	6.157170406	2.255675898	0.140377029	0.09587239	6.157170406	0.15769063	0.693240595
3728	ENSGALG00000006437	ENSGALG00000006437	NOM1		420446	-0.387493711	2.95330645	2.436375138	0.125823347	0.014510702	2.95330645	0.003404352	0.953740575	-0.169372588	2.95330645	0.531961193	0.469707164	0.002174485	2.95330645	7.98E-05	0.992912434	-0.39156604	2.95330645	2.690664431	0.108176958	-0.246331206	2.95330645	1.255117894	0.268747361	-0.325187435	2.95330645	2.182567885	0.146812065	-0.628262121	2.95330645	8.056558776	0.006873605	0.017259661	2.95330645	0.006018471	0.938520169
3729	ENSGALG00000006439	ENSGALG00000006439	ARHGEF6		422247	0.582594565	4.247145435	7.542522607	0.008741354	0.887181173	4.247145435	17.3042385	0.000147987	-0.032914825	4.247145435	0.028040489	0.867792605	0.59810551	4.247145435	8.795026358	0.004896969	0.459087268	4.247145435	5.272499243	0.026561236	0.534080355	4.247145435	8.660902138	0.005205285	0.261349881	4.247145435	2.051894068	0.159190859	0.401288109	4.247145435	4.858267527	0.032872695	0.180050593	4.247145435	0.95650071	0.333498096
3730	ENSGALG00000006441	ENSGALG00000006441	GNPTG		416591	-0.10806548	3.262526632	0.334354215	0.566099109	-0.297469841	3.262526632	2.550489523	0.1175269	-0.251208049	3.262526632	2.067077208	0.157691526	-0.325449152	3.262526632	3.272171986	0.077404741	-0.27919439	3.262526632	2.437471648	0.125740498	-0.149679612	3.262526632	0.826864951	0.368210063	0.044002126	3.262526632	0.071910075	0.789848029	0.019115606	3.262526632	0.013599729	0.907701613	0.045825843	3.262526632	0.076068717	0.784008286
3731	ENSGALG00000006443	ENSGALG00000006443	ART1		429485	-1.494366932	0.434165857	8.448583052	0.005736219	-1.14645488	0.434165857	5.018711761	0.030253901	-0.029815497	0.434165857	0.003809709	0.95106733	-0.385062908	0.434165857	0.536530368	0.467817378	-0.736624574	0.434165857	2.108422994	0.153691777	0.233361674	0.434165857	0.241154044	0.625851496	2.235321597	0.434165857	16.45196588	0.000204324	0.946444966	0.434165857	3.819152367	0.057141527	0.97441774	0.434165857	3.514398204	0.067587365
3732	ENSGALG00000006445	ENSGALG00000006445	ARNT2		415481	1.147773907	2.093192116	10.96128591	0.001881229	1.500946002	2.093192116	18.32459711	0.000101265	0.786077149	2.093192116	6.228005774	0.016458282	2.450926174	2.093192116	43.70418879	4.56E-08	1.59036355	2.093192116	22.034362	2.70E-05	0.565503693	2.093192116	3.727598109	0.060079182	0.206211508	2.093192116	0.491504186	0.487004526	1.667536798	2.093192116	30.97818173	1.52E-06	1.138259257	2.093192116	14.28108175	0.000476482
3733	ENSGALG00000006446	ENSGALG00000006446	NAP1L4		423087	-0.877427179	8.112102658	15.02957055	0.000354343	-1.227458794	8.112102658	29.01547892	2.77E-06	0.223522249	8.112102658	1.137858864	0.292011636	-1.629486585	8.112102658	54.45903689	3.48E-09	-0.744347876	8.112102658	12.10044219	0.001160724	-0.583536877	8.112102658	8.548214922	0.005480252	0.263051513	8.112102658	1.856875179	0.180025223	-0.781967412	8.112102658	15.06767953	0.000349083	-0.136896524	8.112102658	0.488105391	0.488505993
3734	ENSGALG00000006447	ENSGALG00000006447	PHLDA2		423088	1.4296887	2.177770149	12.70516468	0.000902874	1.729582236	2.177770149	18.22519027	0.000105045	0.38562865	2.177770149	1.143269864	0.290881801	1.191762492	2.177770149	9.70553705	0.003254238	1.370013551	2.177770149	13.01004711	0.000796489	1.336063403	2.177770149	15.78333035	0.000264162	1.424460314	2.177770149	17.88818041	0.000118999	2.995138781	2.177770149	68.84366876	1.70E-10	1.540252299	2.177770149	19.87611541	5.76E-05
3735	ENSGALG00000006448	ENSGALG00000006448	IRF9		395243	1.496520242	1.972676959	16.0997514	0.000233828	1.314061961	1.972676959	12.70085836	0.00090448	0.069154609	1.972676959	0.043023794	0.836652061	1.305124875	1.972676959	13.20143582	0.000736525	0.898264685	1.972676959	6.677319012	0.013216138	1.140785072	1.972676959	13.42912256	0.000671326	1.568239974	1.972676959	24.66179593	1.11E-05	1.403269055	1.972676959	19.97072563	5.57E-05	1.585362078	1.972676959	23.78315402	1.49E-05
3736	ENSGALG00000006449	ENSGALG00000006449	GRIP2			0.136721452	3.533938588	0.082790896	0.774921793	-1.084287633	3.533938588	5.237517207	0.027039934	0.54086353	3.533938588	1.495805619	0.227926825	-0.014780879	3.533938588	0.00103215	0.9745182	0.134416069	3.533938588	0.086972449	0.769470093	0.606174996	3.533938588	2.120980381	0.152500572	-0.225901792	3.533938588	0.293146159	0.590984062	-0.977962543	3.533938588	5.246614289	0.026914558	-0.597822133	3.533938588	1.979276782	0.166597679
3737	ENSGALG00000006450	ENSGALG00000006450	UNKL			0.591117197	3.199236893	6.103375305	0.017501674	0.511200596	3.199236893	4.597646919	0.037665604	0.263008758	3.199236893	1.418546376	0.240125211	0.488116171	3.199236893	4.550294606	0.038615324	0.013150147	3.199236893	0.003404504	0.95373954	0.344078488	3.199236893	2.79540036	0.101741047	0.574443055	3.199236893	7.80348291	0.007733564	1.236268111	3.199236893	36.05529589	3.50E-07	0.961118815	3.199236893	21.15201199	3.67E-05
3738	ENSGALG00000006453	ENSGALG00000006453	TF		396241	3.525895097	3.870650252	23.56572204	1.60E-05	3.394749036	3.870650252	22.24720944	2.51E-05	0.807030644	3.870650252	1.806672305	0.185902201	3.566285122	3.870650252	27.64960142	4.24E-06	3.229906655	3.870650252	24.05114224	1.36E-05	2.191302384	3.870650252	15.96864947	0.000245926	2.470931371	3.870650252	19.9636939	5.59E-05	3.401119374	3.870650252	35.78353124	3.78E-07	1.966345263	3.870650252	12.58383535	0.000949288
3739	ENSGALG00000006454	ENSGALG00000006454	SLC22A18		423089	3.317549214	-2.473797902	2.708315324	0.120158187	3.317549214	-2.473797902	2.912048573	0.108079206	2.091633956	-2.473797902	1.602358433	0.224458587	3.317549214	-2.473797902	1.576135127	0.228107492	3.317549214	-2.473797902	1.825459539	0.196258518	3.317549214	-2.473797902	3.174544975	0.094598807	3.317549214	-2.473797902	2.770155608	0.11632676	-2.653973702	-2.473797902	2.848189935	0.111700607	3.317549214	-2.473797902	2.134876584	0.164164035
3740	ENSGALG00000006455	ENSGALG00000006455	SMPD4		416942	-0.024809853	2.953727391	0.011609933	0.914691774	0.016115893	2.953727391	0.004914374	0.944434482	0.030301755	2.953727391	0.019948532	0.888335405	-0.167968679	2.953727391	0.571952999	0.453575407	0.01373285	2.953727391	0.003865674	0.950709699	-0.036212729	2.953727391	0.032153064	0.858527848	-0.392671507	2.953727391	3.722146918	0.060259267	0.21445365	2.953727391	1.135116722	0.292586397	0.26086532	2.953727391	1.622020328	0.209598758
3741	ENSGALG00000006456	ENSGALG00000006456	C16orf45	HGNC:19213	416594	0.359352359	5.005173145	0.952130811	0.334592866	-0.446903515	5.005173145	1.488784399	0.229003157	0.283034239	5.005173145	0.685697329	0.412168668	-1.07352963	5.005173145	9.210770497	0.004058367	-0.983525666	5.005173145	7.810374247	0.007708689	-0.044003207	5.005173145	0.018921068	0.891230103	1.359247078	5.005173145	18.29665967	0.000102313	-0.68978987	5.005173145	4.440389296	0.040921631	0.966302731	5.005173145	9.092977561	0.004279279
3742	ENSGALG00000006457	ENSGALG00000006457	RBMX		422248	0.067059638	4.492834533	0.088921882	0.766977271	-0.097116114	4.492834533	0.187421063	0.667218719	-0.434810977	4.492834533	4.244180296	0.045421255	0.346439341	4.492834533	2.584945469	0.115146069	0.955476083	4.492834533	19.45708644	6.70E-05	0.269600122	4.492834533	1.90785363	0.174282485	-0.519123573	4.492834533	6.802211095	0.01244165	0.473746201	4.492834533	5.942931169	0.018950599	-0.077824683	4.492834533	0.154697089	0.696014724
3743	ENSGALG00000006459	ENSGALG00000006459	CCDC174		416044	-0.234937291	3.902428722	2.112434988	0.153310017	-0.271034436	3.902428722	2.822716316	0.100134532	-0.473668027	3.902428722	9.746869403	0.003195171	-1.033961438	3.902428722	43.82111109	4.43E-08	-1.22941316	3.902428722	61.95693024	6.85E-10	0.007983193	3.902428722	0.0031595	0.955433318	-0.470698057	3.902428722	10.76020182	0.002051424	-0.354519861	3.902428722	6.157766606	0.017037846	-0.193915091	3.902428722	1.810575069	0.185437192
3744	ENSGALG00000006460	ENSGALG00000006460	TTLL9			-0.160454295	1.664487542	0.117063015	0.733895698	-0.152842348	1.664487542	0.107656448	0.744408161	-1.076203498	1.664487542	5.989997809	0.018512652	-1.396577197	1.664487542	9.378931669	0.0037637	-1.323819064	1.664487542	8.554618147	0.005464221	-0.011870054	1.664487542	0.000808142	0.977451422	1.081401856	1.664487542	6.148259055	0.017117962	-0.441268979	1.664487542	1.119661204	0.29585379	1.310760075	1.664487542	7.942243296	0.007248732
3745	ENSGALG00000006461	ENSGALG00000006461	UBE3C		420447	-0.413942332	5.191669574	4.557678326	0.038465534	-0.184652785	5.191669574	0.908344199	0.345839811	-0.331086783	5.191669574	3.309453252	0.075795568	-1.114675629	5.191669574	35.43128088	4.17E-07	-1.060556678	5.191669574	32.31745024	1.02E-06	-0.45096157	5.191669574	6.906682996	0.011831035	0.466962463	5.191669574	7.717321999	0.00805189	-0.831646108	5.191669574	22.83966136	2.05E-05	0.486769089	5.191669574	8.223768665	0.006361624
3746	ENSGALG00000006462	ENSGALG00000006462	PPP2CA		416318	-0.131345704	5.723678827	0.98065878	0.327533128	-0.118308063	5.723678827	0.796687099	0.377015167	0.067547577	5.723678827	0.297465036	0.588272236	-0.268609653	5.723678827	4.561499081	0.038388273	-0.309002655	5.723678827	6.063180419	0.017853139	-0.132184696	5.723678827	1.300545371	0.260376838	-0.258746723	5.723678827	4.943987605	0.031444299	-0.23057429	5.723678827	3.934468254	0.053664097	-0.214920955	5.723678827	3.396378326	0.072186191
3747	ENSGALG00000006463	ENSGALG00000006463	TMA7			-0.534854032	5.471664308	14.12172302	0.000507798	-0.597710329	5.471664308	17.64183947	0.000130424	0.018097108	5.471664308	0.018553838	0.892284083	-1.061574379	5.471664308	60.02206633	1.03E-09	-0.653449072	5.471664308	23.27094863	1.77E-05	0.206205681	5.471664308	2.797258981	0.101630818	0.097506208	5.471664308	0.622427235	0.434441567	0.318936875	5.471664308	6.729351086	0.012887387	-0.074175238	5.471664308	0.353341095	0.555318545
3748	ENSGALG00000006464	ENSGALG00000006464	PDRG1	HGNC:16119		0.903663605	4.148176508	21.18938016	3.62E-05	0.453424856	4.148176508	5.477449785	0.023934203	-0.218195726	4.148176508	1.461983223	0.233169992	-0.454953087	4.148176508	6.08828571	0.01763274	0.323964237	4.148176508	3.107483674	0.08498408	-0.135424862	4.148176508	0.640355165	0.427947054	0.700048762	4.148176508	17.53339671	0.000135814	-0.644911544	4.148176508	14.10975883	0.000510235	0.503245486	4.148176508	8.839130999	0.004799866
3749	ENSGALG00000006465	ENSGALG00000006465	CCDC51		416045	-0.504229463	4.302490638	8.74033186	0.005020291	-0.711333426	4.302490638	17.40784251	0.000142347	-0.027831094	4.302490638	0.030471813	0.862236919	-0.662126082	4.302490638	16.26443712	0.000219511	-0.55178532	4.302490638	11.43148191	0.001538854	-0.065898401	4.302490638	0.193280066	0.662385114	-0.517744708	4.302490638	11.66159049	0.001395903	-0.552136719	4.302490638	13.23328936	0.000727016	-0.509627107	4.302490638	11.14151883	0.001741339
3750	ENSGALG00000006470	ENSGALG00000006470	KIF20B	HGNC:7212		-1.153898569	1.560001375	9.355378023	0.00380357	-1.172925872	1.560001375	9.724191227	0.003227438	-0.773733876	1.560001375	4.74614773	0.034848177	-0.917712574	1.560001375	5.781037561	0.020544031	-0.595184033	1.560001375	2.463612387	0.123783786	-0.703204616	1.560001375	4.210535478	0.046245741	-2.033285582	1.560001375	33.29843724	7.69E-07	-0.582406802	1.560001375	2.90092925	0.095690754	-1.19877889	1.560001375	11.65596415	0.001399225
3751	ENSGALG00000006471	ENSGALG00000006471	SLCO2A1		424862	0.201382119	2.208015514	0.167473655	0.684382394	0.360970308	2.208015514	0.53924147	0.466701938	-0.214410453	2.208015514	0.219630968	0.641670046	1.46485794	2.208015514	8.402044086	0.005860107	1.000622217	2.208015514	4.264848896	0.044922732	0.890203541	2.208015514	4.277892424	0.044611203	0.718238357	2.208015514	2.78707428	0.102236502	1.222920844	2.208015514	7.98025061	0.007121651	0.225874623	2.208015514	0.268337619	0.607083624
3752	ENSGALG00000006472	ENSGALG00000006472	KCNQ1			0.358026635	1.64010795	0.473517259	0.495040415	0.549721645	1.64010795	1.113087498	0.297258028	-1.680730572	1.64010795	11.9993329	0.001210926	-0.431824179	1.64010795	0.722848831	0.399883783	-1.01306163	1.64010795	4.222442901	0.045952087	-0.608128403	1.64010795	1.802963112	0.18634544	-0.481571136	1.64010795	1.109719203	0.29798094	-0.518613994	1.64010795	1.29444371	0.261481637	-0.375302931	1.64010795	0.645188688	0.426221639
3753	ENSGALG00000006473	ENSGALG00000006473	PLXNA4B			0.656597399	1.373567075	1.471630859	0.231659315	1.425694471	1.373567075	6.5523497	0.014042929	1.990650435	1.373567075	14.72237251	0.00039992	0.030183727	1.373567075	0.003370163	0.953973175	-0.712468621	1.373567075	1.953430152	0.169331475	0.524093139	1.373567075	1.266829499	0.266556907	1.398577142	1.373567075	8.494409838	0.005616942	0.770454028	1.373567075	2.717586843	0.106479626	2.728883632	1.373567075	24.42842813	1.20E-05
3754	ENSGALG00000006474	ENSGALG00000006474	CTD-2410N18.5		416319	-0.222885614	7.296001716	3.274557297	0.077300653	-0.399815043	7.296001716	10.5192659	0.00227703	0.369738216	7.296001716	10.40228312	0.002395894	0.028808706	7.296001716	0.06228935	0.804092625	0.547909689	7.296001716	22.75531353	2.11E-05	0.086861656	7.296001716	0.666207805	0.418840689	0.336040877	7.296001716	10.13711653	0.002690295	0.05149173	7.296001716	0.233587161	0.631309516	0.112810516	7.296001716	1.123651641	0.295005623
3755	ENSGALG00000006475	ENSGALG00000006475	KIAA0430		416595	0.040217151	5.666655458	0.053074527	0.818881236	0.196158889	5.666655458	1.261556729	0.267540252	-0.031758109	5.666655458	0.037921815	0.846510247	-0.716434833	5.666655458	18.46224186	9.63E-05	-0.937609573	5.666655458	31.44202654	1.33E-06	-0.460242597	5.666655458	8.90087023	0.004667355	-0.251441058	5.666655458	2.694524093	0.10793175	-0.790427156	5.666655458	25.56591095	8.27E-06	-0.257076079	5.666655458	2.794712923	0.101781851
3756	ENSGALG00000006477	ENSGALG00000006477	DNAJB6		420448	0.190889071	6.428481229	1.562586541	0.217994935	0.267516513	6.428481229	3.067860886	0.086929131	0.681439314	6.428481229	23.06100659	1.90E-05	-0.155910464	6.428481229	1.176701768	0.284026072	-0.365581399	6.428481229	6.439154655	0.014839694	0.365543138	6.428481229	7.798197361	0.007752701	0.49426814	6.428481229	14.3528296	0.000463052	0.11601718	6.428481229	0.774155533	0.383787517	0.395607603	6.428481229	9.102035417	0.004261847
3757	ENSGALG00000006479	ENSGALG00000006479	CCM2L		419279	0.701566227	0.847609419	2.78051784	0.102628572	-0.332381381	0.847609419	0.669139486	0.417826679	-0.633353326	0.847609419	2.745183585	0.104771049	0.393250514	0.847609419	0.891453586	0.350317876	0.018381637	0.847609419	0.002082399	0.963812146	0.965576482	0.847609419	6.709731872	0.013010307	0.337026889	0.847609419	0.845797975	0.362834538	1.257702952	0.847609419	11.26968272	0.001648574	0.094081667	0.847609419	0.063253207	0.802614858
3758	ENSGALG00000006480	ENSGALG00000006480	TCF7		395229	2.586617482	-0.692661543	6.30053751	0.015881918	2.81331341	-0.692661543	7.4058162	0.009324328	-0.217256927	-0.692661543	0.065349132	0.799442283	2.661431612	-0.692661543	5.986049716	0.018548967	0.497736168	-0.692661543	0.309458049	0.58087403	0.586149074	-0.692661543	0.545129219	0.464294365	4.544189472	-0.692661543	17.97984248	0.000115021	2.64436702	-0.692661543	9.012864169	0.004436786	3.149816072	-0.692661543	9.994404649	0.002864367
3759	ENSGALG00000006482	ENSGALG00000006482	FAH		415482	1.42310959	-1.186901243	2.501978419	0.12097483	0.957706508	-1.186901243	1.194542324	0.28045342	1.037765543	-1.186901243	1.660658241	0.204351395	1.626624852	-1.186901243	2.981970818	0.091319104	-0.003602265	-1.186901243	2.02E-05	0.996435105	2.530677078	-1.186901243	8.918973541	0.00462924	2.141577201	-1.186901243	6.770713245	0.012632289	2.524875356	-1.186901243	9.194458578	0.004088223	0.990901689	-1.186901243	1.53451054	0.222104275
3760	ENSGALG00000006483	ENSGALG00000006483	AMOTL2			0.615663857	3.935797042	5.500724486	0.023654069	0.656341197	3.935797042	6.261840259	0.016186679	-0.388843575	3.935797042	2.534374367	0.118659674	0.711421098	3.935797042	8.02788375	0.00696572	0.357018075	3.935797042	2.085067296	0.155936386	0.502134132	3.935797042	4.970059627	0.031023295	0.214905686	3.935797042	0.905973974	0.346463403	1.128845952	3.935797042	25.25128558	9.17E-06	0.723392517	3.935797042	10.13740921	0.002689949
3761	ENSGALG00000006486	ENSGALG00000006486	RPP30		423795	0.175663342	2.800999977	0.476274949	0.493793825	-0.056782705	2.800999977	0.050275948	0.823637538	0.064715988	2.800999977	0.074915419	0.785610213	-0.510703009	2.800999977	4.366373409	0.042559187	0.317523698	2.800999977	1.68836362	0.2006867	0.27432979	2.800999977	1.526070048	0.223358241	0.185576972	2.800999977	0.696881804	0.408411738	0.627897347	2.800999977	8.034096601	0.006945651	0.6103915	2.800999977	7.293116416	0.009836089
3762	ENSGALG00000006487	ENSGALG00000006487			422249	-0.260099954	5.9724736	2.832275086	0.099579142	-0.331239953	5.9724736	4.595383554	0.037710416	-0.003950435	5.9724736	0.000747864	0.978308432	-0.645804841	5.9724736	19.24083913	7.25E-05	-0.24399875	5.9724736	2.796276883	0.101689047	-0.295883137	5.9724736	4.750199313	0.034774589	0.241322633	5.9724736	3.270547286	0.077475728	-0.022705492	5.9724736	0.02853075	0.866652956	0.395968712	5.9724736	8.797179279	0.004892181
3763	ENSGALG00000006488	ENSGALG00000006488	RYK		395409	-0.361483653	4.477553267	2.425249038	0.126667558	-0.048414333	4.477553267	0.043503474	0.835757333	-0.641647777	4.477553267	8.585898099	0.005386624	-0.534760605	4.477553267	5.764118682	0.020718685	-0.899540351	4.477553267	16.29776788	0.000216728	-0.062778334	4.477553267	0.09490019	0.75951341	-0.424776504	4.477553267	4.271889257	0.044754287	-0.137745443	4.477553267	0.456173354	0.503005767	-0.330535497	4.477553267	2.560920562	0.11680026
3764	ENSGALG00000006489	ENSGALG00000006489	CHCHD3			-0.693417112	6.659001179	8.05881538	0.006866411	-0.418962602	6.659001179	2.958507807	0.09256123	-0.365352939	6.659001179	2.543717649	0.1180014	-0.951088296	6.659001179	16.59112553	0.00019377	-0.431596417	6.659001179	3.512703677	0.067651052	-0.241900413	6.659001179	1.286773108	0.26287899	-0.183730607	6.659001179	0.745942894	0.392518692	-0.635872366	6.659001179	8.609714085	0.005328328	-0.377729841	6.659001179	3.095129523	0.085585258
3765	ENSGALG00000006491	ENSGALG00000006491	ANKRD1		378926	-0.626618101	11.17061034	0.67375204	0.416238795	-0.642283297	11.17061034	0.707592667	0.404861677	1.152968589	11.17061034	2.657846162	0.110287686	-1.285591006	11.17061034	3.040756725	0.088288369	0.313332512	11.17061034	0.195614293	0.660483824	-1.049858122	11.17061034	2.307781807	0.13598991	1.141519988	11.17061034	3.202532117	0.080513594	-0.42719944	11.17061034	0.406010098	0.527353499	1.251594825	11.17061034	3.86238072	0.055809736
3766	ENSGALG00000006494	ENSGALG00000006494	GRAMD1B	HGNC:29214		0.497993581	3.056114992	1.340288863	0.253323658	0.275072477	3.056114992	0.415442092	0.522617346	0.592012178	3.056114992	2.220822524	0.143403102	0.330601931	3.056114992	0.623021268	0.434223942	-0.307606151	3.056114992	0.568262636	0.45502641	-0.646739176	3.056114992	2.896896211	0.095914383	-0.979018513	3.056114992	6.539828566	0.014128768	-0.495101396	3.056114992	1.71908639	0.196715388	-0.60110326	3.056114992	2.476728426	0.122815179
3767	ENSGALG00000006496	ENSGALG00000006496	SENP2			0.011348296	2.955001932	0.003628252	0.952245407	-0.612462747	2.955001932	10.70650061	0.002099578	0.063720099	2.955001932	0.131996645	0.718136967	-0.677225493	2.955001932	13.90961889	0.000552879	-0.032149928	2.955001932	0.031493411	0.859970916	-0.014635237	2.955001932	0.007814715	0.929965303	-0.188460015	2.955001932	1.286951311	0.262846419	-0.2328342	2.955001932	1.968204931	0.167762318	-0.460386511	2.955001932	7.459129746	0.009092194
3768	ENSGALG00000006498	ENSGALG00000006498	PTPRN2	HGNC:9677		-0.784426068	-0.017532214	1.81399796	0.185030503	-0.117398842	-0.017532214	0.039955161	0.842503256	-1.226135532	-0.017532214	4.967027945	0.031071934	0.471105111	-0.017532214	0.539874053	0.466442295	-0.502130752	-0.017532214	0.748478532	0.39172219	-0.305243642	-0.017532214	0.333220012	0.566755997	-0.448759041	-0.017532214	0.718346355	0.401343407	0.356647955	-0.017532214	0.441485786	0.509926244	-0.389617233	-0.017532214	0.507294401	0.480129451
3769	ENSGALG00000006500	ENSGALG00000006500	NDE1		416597	-1.664990469	4.872605985	17.54025624	0.000135466	-1.858128826	4.872605985	21.64661479	3.09E-05	-0.488622891	4.872605985	1.758315427	0.191781341	0.05853671	4.872605985	0.023375697	0.879193766	-0.856748049	4.872605985	5.164384181	0.028071072	-1.294509574	4.872605985	13.01569428	0.000794648	-0.831085447	4.872605985	5.560137686	0.022954865	-0.890411311	4.872605985	6.375397068	0.01530967	-1.057412244	4.872605985	8.76456499	0.00496525
3770	ENSGALG00000006501	ENSGALG00000006501	GGT5		416943	0.8022119	3.535546131	9.06661118	0.004330451	1.144459234	3.535546131	18.15870579	0.000107655	-0.050215429	3.535546131	0.041822492	0.838915907	2.280126685	3.535546131	69.32244327	1.55E-10	0.170054609	3.535546131	0.464405949	0.499197613	0.531274848	3.535546131	5.467290471	0.024057599	0.327018087	3.535546131	2.057474913	0.158637816	1.383544257	3.535546131	36.88739411	2.78E-07	0.071225187	3.535546131	0.095224286	0.759116236
3771	ENSGALG00000006502	ENSGALG00000006502	PCGF5		423796	0.337699628	2.798916347	0.911604426	0.344984598	-0.182001858	2.798916347	0.271621571	0.60489915	-0.088762043	2.798916347	0.073746608	0.78724729	-0.984694199	2.798916347	8.417175599	0.005819518	-0.627365254	2.798916347	3.477780627	0.068978499	-0.581507679	2.798916347	3.489709679	0.06852185	-0.006029676	2.798916347	0.000376999	0.984597999	-0.757444131	2.798916347	5.859618698	0.019753328	0.25040336	2.798916347	0.630075257	0.431652544
3772	ENSGALG00000006503	ENSGALG00000006503	VDAC1		416320	-0.494241221	9.159923041	3.823155526	0.05701674	-0.748541182	9.159923041	8.716945759	0.005074022	-0.333249632	9.159923041	1.970300429	0.167541159	-0.675814312	9.159923041	7.952094677	0.007215563	0.006540865	9.159923041	0.000767804	0.978021225	-0.768155987	9.159923041	11.55883061	0.001457927	-0.931204724	9.159923041	16.71435683	0.000184902	-1.36888191	9.159923041	34.49124658	5.45E-07	-1.44527479	9.159923041	38.12028289	1.98E-07
3773	ENSGALG00000006505	ENSGALG00000006505	ZFAND6			-0.89214238	5.856929289	25.78230129	7.71E-06	-0.915323913	5.856929289	27.14903072	4.97E-06	-0.561820465	5.856929289	11.57879643	0.001445652	-1.481698286	5.856929289	75.33701506	4.95E-11	-1.089887685	5.856929289	41.87215702	7.30E-08	-0.657455437	5.856929289	17.76069889	0.000124774	-0.231628376	5.856929289	2.272937964	0.138905731	-1.130048989	5.856929289	50.38455472	8.90E-09	-0.481890521	5.856929289	9.60279261	0.003406134
3774	ENSGALG00000006506	ENSGALG00000006506	C5orf15	HGNC:20656	416321	-0.34137931	6.652145113	3.239582354	0.078842621	-0.738131505	6.652145113	15.04599456	0.000352066	-0.124427276	6.652145113	0.491064073	0.487198513	-0.632268704	6.652145113	12.30137731	0.001067361	-0.182395515	6.652145113	1.044235804	0.312508911	-0.450409479	6.652145113	7.237661547	0.010098823	0.083036422	6.652145113	0.255922989	0.615498698	-0.525711837	6.652145113	9.802254534	0.003117795	-0.428554004	6.652145113	6.546013961	0.014086294
3775	ENSGALG00000006507	ENSGALG00000006507	CLMP		419747	2.027929888	3.626005732	31.29784266	1.39E-06	2.078678218	3.626005732	32.86475928	8.72E-07	0.919018978	3.626005732	8.207269415	0.006410292	2.873449801	3.626005732	63.9265174	4.55E-10	2.204631788	3.626005732	41.68581979	7.66E-08	1.200569776	3.626005732	16.71355879	0.000184958	0.659635472	3.626005732	5.00148311	0.030523969	1.836570824	3.626005732	38.59414614	1.74E-07	0.9875309	3.626005732	11.06966945	0.001795742
3776	ENSGALG00000006508	ENSGALG00000006508	FGF13		414831	-0.487554156	5.631562064	4.463051288	0.040434078	-0.490606536	5.631562064	4.526726561	0.0390977	0.272863457	5.631562064	1.608067702	0.211533848	-1.683448787	5.631562064	55.15410034	2.98E-09	-1.657649284	5.631562064	53.72584385	4.11E-09	-0.855189758	5.631562064	17.00448435	0.000165666	-0.193977934	5.631562064	0.916627114	0.343672774	-0.895192801	5.631562064	18.57914306	9.22E-05	-0.7486931	5.631562064	13.05415543	0.000782228
3777	ENSGALG00000006511	ENSGALG00000006511	BCL2A1		395673	1.748494849	0.441218268	7.528947045	0.00879747	2.115804067	0.441218268	10.68389363	0.002120205	0.032929189	0.441218268	0.003459447	0.953368191	1.213972863	0.441218268	4.001376342	0.051753463	1.09237664	0.441218268	3.355851593	0.073844637	1.69427155	0.441218268	10.04179937	0.002805272	3.345263747	0.441218268	30.92876511	1.55E-06	2.71949695	0.441218268	22.77152517	2.10E-05	3.430172543	0.441218268	28.31075734	3.45E-06
3778	ENSGALG00000006512	ENSGALG00000006512	HSPA8		395853	-0.485615878	10.57680488	0.621371791	0.434828649	-0.948742163	10.57680488	2.341365776	0.133246258	0.761187302	10.57680488	1.77670952	0.189519113	-1.057162044	10.57680488	3.19984938	0.080636111	-1.690972821	10.57680488	7.795948142	0.00776086	0.208537277	10.57680488	0.155784133	0.695003787	0.315790907	10.57680488	0.35989958	0.551686011	-1.794771082	10.57680488	9.512240792	0.003546233	-1.259352003	10.57680488	4.971497253	0.031000258
3779	ENSGALG00000006514	ENSGALG00000006514	FSTL4		395163	-2.52087797	2.17768106	12.32324671	0.001057688	-2.604538094	2.17768106	13.13785939	0.000755899	-0.713010766	2.17768106	1.118333827	0.296136633	-0.398628808	2.17768106	0.258737348	0.613568765	-1.177136255	2.17768106	2.700231531	0.107570306	-2.708547311	2.17768106	15.92885828	0.000249727	-2.8173293	2.17768106	17.10659393	0.000159407	-0.695866221	2.17768106	1.10359258	0.299301796	-2.772496778	2.17768106	16.40966986	0.00020765
3780	ENSGALG00000006516	ENSGALG00000006516	MTHFS		415484	0.275997289	1.206719809	0.689855925	0.410765746	-0.11714946	1.206719809	0.127676231	0.722587864	-0.120232897	1.206719809	0.154504809	0.69619397	0.312707814	1.206719809	0.883494579	0.352455939	0.514169007	1.206719809	2.418403503	0.127190206	0.153797643	1.206719809	0.27821787	0.600561751	-0.389574301	1.206719809	1.777182518	0.189461364	0.486303029	1.206719809	2.740881203	0.105035363	0.242872711	1.206719809	0.64885032	0.424921638
3781	ENSGALG00000006519	ENSGALG00000006519	KIAA1024		415485	0.645659713	-1.182862699	0.497404714	0.48441625	1.099858629	-1.182862699	1.41162082	0.241257927	-0.474593699	-1.182862699	0.329427534	0.568963381	1.655359292	-1.182862699	2.498216096	0.121247035	-0.674035271	-1.182862699	0.605486762	0.440719828	1.415311252	-1.182862699	2.937067266	0.093712914	0.562681229	-1.182862699	0.482810881	0.490860546	0.87887558	-1.182862699	1.154112032	0.28863505	-0.381365765	-1.182862699	0.218889521	0.642231633
3782	ENSGALG00000006520	ENSGALG00000006520	MYH11		396211	-1.779964785	5.668778645	17.94954715	0.00011632	-0.695820567	5.668778645	2.847270222	0.098714877	-2.583739044	5.668778645	38.34160383	1.86E-07	-1.69472256	5.668778645	17.52400341	0.000136291	-1.873026877	5.668778645	21.21304834	3.59E-05	-1.200338875	5.668778645	10.1892338	0.002629546	-1.374787282	5.668778645	13.1506674	0.000751953	-1.215826617	5.668778645	10.45393654	0.002342621	-2.139046679	5.668778645	29.41008496	2.45E-06
3783	ENSGALG00000006521	ENSGALG00000006521	TRPM5		423091	0.714372914	-1.933332053	0.292857429	0.591166278	1.246959292	-1.933332053	0.857463896	0.35957736	0.61101466	-1.933332053	0.267138921	0.607885233	0.552574629	-1.933332053	0.145083505	0.705139533	-0.089326425	-1.933332053	0.004624249	0.946096951	1.409064266	-1.933332053	1.286346802	0.262956929	-0.699710112	-1.933332053	0.379131294	0.541288921	-2.325056408	-1.933332053	3.857214581	0.055967085	0.466427614	-1.933332053	0.133529878	0.716577317
3784	ENSGALG00000006522	ENSGALG00000006522	HCK		419280	0.526170812	-0.15067011	0.553395098	0.460948159	1.152970217	-0.15067011	2.565533191	0.116480574	0.194746235	-0.15067011	0.089762582	0.765911433	1.174734771	-0.15067011	2.620079374	0.11277484	0.875539119	-0.15067011	1.580828622	0.215374857	2.347419031	-0.15067011	12.63395789	0.000929816	3.250460597	-0.15067011	20.23016495	5.08E-05	2.22102229	-0.15067011	11.83921685	0.001295167	4.101299135	-0.15067011	23.58926756	1.59E-05
3785	ENSGALG00000006523	ENSGALG00000006523	IGF2BP2		424865	-0.123723146	3.789971503	0.133156257	0.716956435	0.325478156	3.789971503	0.915185351	0.344048627	0.209403669	3.789971503	0.438793138	0.51121302	-0.507051222	3.789971503	2.431192689	0.126215768	-0.04342973	3.789971503	0.017988645	0.893927216	-0.158287957	3.789971503	0.282124791	0.598023766	-0.236469866	3.789971503	0.627765169	0.432492044	-0.61478904	3.789971503	4.158849893	0.047544377	0.092963148	3.789971503	0.095903912	0.758285771
3786	ENSGALG00000006524	ENSGALG00000006524	NOC3L		423799	-0.373327477	5.123840926	6.987995285	0.011377954	-0.450505505	5.123840926	10.19308919	0.00262511	-0.533180628	5.123840926	16.06389297	0.000237074	-1.058996109	5.123840926	60.37993209	9.54E-10	-0.854706057	5.123840926	39.88903488	1.23E-07	-0.384841824	5.123840926	9.504904988	0.003557847	-0.501465122	5.123840926	16.0215547	0.000240967	-0.759594554	5.123840926	36.11405193	3.45E-07	-0.576217822	5.123840926	20.83184955	4.11E-05
3787	ENSGALG00000006525	ENSGALG00000006525	NCAPG2		100859557	0.81017412	1.416853526	2.987043357	0.091053034	0.75904832	1.416853526	2.678599678	0.108947532	-0.303151691	1.416853526	0.528867368	0.470993853	4.266709656	1.416853526	31.01746052	1.51E-06	1.379383094	1.416853526	7.554405184	0.008692549	-0.382208725	1.416853526	0.921676851	0.342360817	-2.364692673	1.416853526	31.46011099	1.32E-06	-0.078364954	1.416853526	0.037854559	0.846644668	-1.289313957	1.416853526	9.864753915	0.003032855
3788	ENSGALG00000006526	ENSGALG00000006526	PLXNB1			-0.504099146	3.411230996	1.517597085	0.22462581	-1.144453429	3.411230996	7.847313802	0.007576794	-0.775393879	3.411230996	4.050808601	0.050389813	-1.283063126	3.411230996	10.27603288	0.002531569	-2.402776744	3.411230996	34.63450179	5.23E-07	-0.22573916	3.411230996	0.379306743	0.541195761	0.272314915	3.411230996	0.548076783	0.463096632	-2.020354746	3.411230996	27.58156179	4.34E-06	-1.456872508	3.411230996	14.82960373	0.000383347
3789	ENSGALG00000006527	ENSGALG00000006527	CRTAM		395342	2.367597158	-0.386404911	8.320113239	0.006085166	2.104117926	-0.386404911	6.886680228	0.011945421	0.539266518	-0.386404911	0.60214377	0.44197549	1.639388759	-0.386404911	4.410247114	0.041580067	1.015181336	-0.386404911	1.893794332	0.175844251	1.461151511	-0.386404911	4.862985373	0.032792277	4.355432182	-0.386404911	27.83025712	4.01E-06	1.781038925	-0.386404911	7.087687258	0.01084759	5.543693163	-0.386404911	29.54084252	2.36E-06
3790	ENSGALG00000006530	ENSGALG00000006530	TSSC4		423092	0.254582592	3.895476665	1.846970842	0.181166915	0.0541539	3.895476665	0.084321265	0.772909587	0.227165275	3.895476665	1.706324879	0.198353349	0.203613829	3.895476665	1.284169672	0.263355418	0.378825176	3.895476665	4.49550421	0.039746866	-0.012158204	3.895476665	0.005543175	0.94099293	-0.636059891	3.895476665	14.67181985	0.000407992	-0.04650649	3.895476665	0.081084382	0.777189535	-0.053487139	3.895476665	0.105216326	0.747217877
3791	ENSGALG00000006531	ENSGALG00000006531	TRA2B		395403	-0.303225773	4.561332376	1.672839422	0.202730245	-0.486523361	4.561332376	4.315568231	0.043724531	-0.366509783	4.561332376	2.772738369	0.103095986	0.171342984	4.561332376	0.578865506	0.450877265	0.280285285	4.561332376	1.568779271	0.217101129	0.107823412	4.561332376	0.277096296	0.601294563	-0.515253742	4.561332376	6.139954344	0.017188273	-0.131508157	4.561332376	0.409232147	0.525726913	-0.277340579	4.561332376	1.779855666	0.189135393
3792	ENSGALG00000006532	ENSGALG00000006532	FOPNL		416598	0.693391354	1.534930092	3.703870084	0.060867417	0.705468484	1.534930092	3.876441568	0.055383933	-0.315153384	1.534930092	0.921820017	0.342323723	0.742398022	1.534930092	4.23163659	0.045726752	1.310644922	1.534930092	12.76589085	0.000880548	0.405077566	1.534930092	1.691959433	0.200216922	-0.257955121	1.534930092	0.682704851	0.413182653	0.239739244	1.534930092	0.591619504	0.445965392	0.035218336	1.534930092	0.012274179	0.912295237
3793	ENSGALG00000006538	ENSGALG00000006538	TBC1D12			0.530954319	4.973401284	10.09243714	0.002743556	0.419659784	4.973401284	6.338352253	0.015590039	0.036666301	4.973401284	0.055853783	0.814286899	0.792076668	4.973401284	24.94444263	1.01E-05	0.467924997	4.973401284	8.887321622	0.004696099	0.300765284	4.973401284	4.392219038	0.04197939	0.299235947	4.973401284	4.346491457	0.043011143	0.562006284	4.973401284	15.49847575	0.000295017	0.436013036	4.973401284	9.157416066	0.004156893
3794	ENSGALG00000006539	ENSGALG00000006539	C21orf2	HGNC:1260	424866	0.035396395	3.279693888	0.021403765	0.88436277	-0.205395209	3.279693888	0.725820816	0.398924613	-0.036794814	3.279693888	0.026611359	0.871174488	0.72279464	3.279693888	9.30229826	0.003895069	1.566599145	3.279693888	41.51556664	8.01E-08	0.500408025	3.279693888	5.633352848	0.022123699	-0.342313073	3.279693888	2.575474419	0.115794969	0.285071919	3.279693888	1.830457079	0.183089745	-0.073246182	3.279693888	0.117033177	0.733928283
3795	ENSGALG00000006542	ENSGALG00000006542				-0.309952328	5.336852446	2.657709535	0.110296571	-0.036245692	5.336852446	0.03634203	0.849701115	-0.650116876	5.336852446	13.10943109	0.000764735	0.036932882	5.336852446	0.041075936	0.840339907	-1.40175649	5.336852446	57.59087964	1.74E-09	-0.873360927	5.336852446	26.09633234	6.97E-06	-0.620219674	5.336852446	13.40448413	0.000678078	-1.398167699	5.336852446	63.78543005	4.69E-10	-1.220071479	5.336852446	49.08952778	1.21E-08
3796	ENSGALG00000006543	ENSGALG00000006543	PFKL		769850	-0.072205741	3.072633191	0.088156158	0.767952848	-0.016671982	3.072633191	0.004709752	0.94560169	0.429797586	3.072633191	3.594506294	0.064651007	0.879002618	3.072633191	13.40818456	0.00067706	1.02854324	3.072633191	18.62851935	9.06E-05	-0.108195837	3.072633191	0.256640171	0.615005628	-0.085906073	3.072633191	0.162018286	0.68928366	1.076349462	3.072633191	25.66425898	8.01E-06	0.308486224	3.072633191	2.059192127	0.158468099
3797	ENSGALG00000006544	ENSGALG00000006544				-0.157593118	6.569389203	0.126044447	0.724291063	-1.008822179	6.569389203	5.080255011	0.029310093	-0.45166399	6.569389203	1.164000309	0.28660566	3.816009381	6.569389203	65.66620277	3.20E-10	-0.42119833	6.569389203	1.007540423	0.321064477	1.257683458	6.569389203	11.2283438	0.001677912	0.318662981	6.569389203	0.698097959	0.408006317	0.688354854	6.569389203	3.314333738	0.075587682	-0.58818272	6.569389203	2.219949485	0.143479868
3798	ENSGALG00000006546	ENSGALG00000006546	CD81		374256	0.612994049	7.792632574	9.464098929	0.00362319	0.747659219	7.792632574	14.02993203	0.000526813	0.361579659	7.792632574	3.830292303	0.056795013	0.008412871	7.792632574	0.002048362	0.964108898	-0.4106222	7.792632574	4.806967775	0.033761062	-0.030907113	7.792632574	0.032231995	0.858356205	-0.013225469	7.792632574	0.005910247	0.939074318	0.131761169	7.792632574	0.592760494	0.445530093	-0.04379129	7.792632574	0.064569379	0.800616161
3799	ENSGALG00000006547	ENSGALG00000006547	PROCR		424867	0.432456425	0.861889213	1.307613096	0.25910452	0.172166402	0.861889213	0.211839045	0.647630807	0.210202081	0.861889213	0.365347361	0.548702853	1.08630487	0.861889213	7.661924334	0.008263905	1.390304319	0.861889213	12.55419739	0.000961003	0.765715051	0.861889213	5.324729283	0.02586346	0.163234666	0.861889213	0.242798541	0.624679449	1.598405262	0.861889213	21.51389533	3.23E-05	0.1764894	0.861889213	0.271606041	0.604909441
3800	ENSGALG00000006555	ENSGALG00000006555	IGF2		395097	2.20007261	2.893619269	25.7593132	7.77E-06	2.104824774	2.893619269	23.93039378	1.42E-05	0.771588009	2.893619269	4.146721836	0.047854847	1.297594849	2.893619269	10.77613848	0.00203736	1.435555564	2.893619269	13.27778079	0.00071395	1.094374999	2.893619269	9.887802374	0.003002153	1.575244407	2.893619269	20.22069365	5.10E-05	1.711896942	2.893619269	23.71240404	1.53E-05	1.293852795	2.893619269	13.30027439	0.000707439
3801	ENSGALG00000006558	ENSGALG00000006558	WDR60		420452	-0.140604813	1.970114996	0.212306002	0.647269861	-0.029721423	1.970114996	0.009542409	0.922632611	-0.730400242	1.970114996	6.561481882	0.013980676	-1.053385629	1.970114996	12.64055272	0.000927286	-0.464361122	1.970114996	2.466401207	0.123577104	-0.427283052	1.970114996	2.490700046	0.121792926	-0.533293329	1.970114996	3.836598126	0.056599892	0.183108083	1.970114996	0.455751677	0.503202172	-0.109499766	1.970114996	0.155630044	0.695146839
3802	ENSGALG00000006560	ENSGALG00000006560	SEMA3A		395825	1.089207983	2.737465404	12.12657951	0.001148107	1.186964881	2.737465404	14.37835119	0.000458372	0.261675674	2.737465404	0.852148684	0.361056262	1.693576286	2.737465404	28.37590342	3.38E-06	0.440126119	2.737465404	2.250817573	0.140794369	-0.254226912	2.737465404	0.899210393	0.348251451	-0.333026925	2.737465404	1.540181045	0.221266695	0.508162442	2.737465404	3.679684468	0.061682608	0.131630991	2.737465404	0.238771935	0.627558103
3803	ENSGALG00000006561	ENSGALG00000006561	MRPL23		374255	0.111777335	4.785832565	0.583819093	0.448959395	-0.225506005	4.785832565	2.391131643	0.12929713	0.095773816	4.785832565	0.493851171	0.485972241	0.289930026	4.785832565	4.311707888	0.04381449	0.779555634	4.785832565	31.09028617	1.47E-06	-0.102799033	4.785832565	0.646289825	0.42583006	-0.393860249	4.785832565	9.325493489	0.003854801	0.175082007	4.785832565	1.901790096	0.174954021	-0.425526655	4.785832565	10.76169633	0.002050101
3804	ENSGALG00000006562	ENSGALG00000006562	MCF2			-0.945953117	5.953569158	6.208279152	0.016618886	-0.038852806	5.953569158	0.010595636	0.918489313	-0.270472924	5.953569158	0.582616071	0.449423976	0.4070569	5.953569158	1.289464167	0.262387681	-0.344498053	5.953569158	0.92753291	0.340848003	-1.213110424	5.953569158	12.3544301	0.001044055	-0.675222008	5.953569158	4.017978252	0.051291018	-0.764566303	5.953569158	5.113758184	0.028809727	-0.834244193	5.953569158	6.025192628	0.018192274
3805	ENSGALG00000006563	ENSGALG00000006563	SEMA3D		396332	1.633467676	2.669302607	22.07403074	2.66E-05	2.465040773	2.669302607	46.50804334	2.26E-08	-0.00605166	2.669302607	0.000379818	0.984540523	2.242172723	2.669302607	41.05496784	9.04E-08	0.647087598	2.669302607	4.117002383	0.048625067	0.770810903	2.669302607	7.168567765	0.010436694	0.585800241	2.669302607	4.136390105	0.048121083	1.344657417	2.669302607	21.55890405	3.18E-05	0.898934866	2.669302607	9.451313	0.003643925
3806	ENSGALG00000006564	ENSGALG00000006564	DNAJB11		424868	-0.016739647	4.34169278	0.00660628	0.935594261	-0.06297612	4.34169278	0.093768468	0.760906173	0.444452058	4.34169278	5.368827504	0.025289718	0.495810312	4.34169278	6.297729856	0.015903821	1.058271381	4.34169278	28.34408783	3.41E-06	0.087078595	4.34169278	0.235669406	0.629796777	-0.094001193	4.34169278	0.272513605	0.604308683	0.455024516	4.34169278	6.534780061	0.014163537	0.074955971	4.34169278	0.172013698	0.680374253
3807	ENSGALG00000006565	ENSGALG00000006565	GGT1		416945	-0.601490902	-0.221468237	0.906054609	0.346442163	-0.452300989	-0.221468237	0.516196629	0.4763244	-1.051989863	-0.221468237	3.158377813	0.082556792	-0.578282966	-0.221468237	0.801541133	0.375578713	-1.160038385	-0.221468237	3.486740187	0.068635209	0.530260491	-0.221468237	0.790093475	0.378979086	-0.428749739	-0.221468237	0.55033176	0.462183702	-1.600177492	-0.221468237	7.514946868	0.008855743	-0.296930828	-0.221468237	0.246750012	0.621883304
3808	ENSGALG00000006566	ENSGALG00000006566	TBCCD1		424869	1.0112293	1.033883117	8.880223854	0.004711232	0.482967853	1.033883117	2.134939713	0.151189016	0.075402641	1.033883117	0.06119205	0.805789862	1.012363537	1.033883117	8.771351712	0.00494995	1.758888264	1.033883117	24.79370502	1.07E-05	0.586728411	1.033883117	4.093550559	0.049242434	-0.183345566	1.033883117	0.400347128	0.530234537	1.040240882	1.033883117	12.59795002	0.000943761	0.429869316	1.033883117	2.07888357	0.156537086
3809	ENSGALG00000006567	ENSGALG00000006567	UBASH3B		419748	1.817067289	2.479403408	13.03946353	0.000786948	1.39454037	2.479403408	7.98188249	0.007116247	1.04121242	2.479403408	5.391545277	0.024999519	3.238401815	2.479403408	37.07079271	2.64E-07	1.421251362	2.479403408	9.270186761	0.003951552	1.216674987	2.479403408	8.690399976	0.005135753	1.423297276	2.479403408	11.75800964	0.001340234	1.887275257	2.479403408	20.33859528	4.89E-05	1.721181383	2.479403408	16.37286162	0.000210591
3810	ENSGALG00000006568	ENSGALG00000006568	TM9SF4		419281	0.298871467	3.996724099	3.772122944	0.058630272	0.370148697	3.996724099	5.790788589	0.020444091	0.231158492	3.996724099	2.618721196	0.112865465	0.130688305	3.996724099	0.791837394	0.37845823	0.408727463	3.996724099	7.797058819	0.00775683	0.243432176	3.996724099	3.331968763	0.074841782	-0.012955622	3.996724099	0.009353132	0.923401292	-0.055714573	3.996724099	0.172833532	0.679657114	-0.060919863	3.996724099	0.203025273	0.654536136
3811	ENSGALG00000006569	ENSGALG00000006569			101751943	0.172461444	4.731390061	0.738073683	0.395005756	0.662592553	4.731390061	10.74599487	0.002064049	-0.124094048	4.731390061	0.438527269	0.511340384	0.143182887	4.731390061	0.559531777	0.458488998	-0.789151015	4.731390061	16.98350215	0.000166984	0.058664179	4.731390061	0.11306895	0.738299578	0.050599686	4.731390061	0.083958423	0.773384866	-0.220836056	4.731390061	1.578796839	0.215664763	0.147973919	4.731390061	0.709838646	0.40412309
3812	ENSGALG00000006571	ENSGALG00000006571	SET domain containing 5		416046	0.257214286	4.721293883	1.14786684	0.289926422	0.009416373	4.721293883	0.001551374	0.968762342	0.157695404	4.721293883	0.499615483	0.48345243	-0.106041241	4.721293883	0.214516647	0.645567615	-1.113468452	4.721293883	23.36094487	1.72E-05	0.055987008	4.721293883	0.071967577	0.789766062	-0.469506885	4.721293883	4.914050455	0.031935364	-0.419400721	4.721293883	3.936354994	0.05360917	-0.409029095	4.721293883	3.699878402	0.061001136
3813	ENSGALG00000006572	ENSGALG00000006572	TNNT3		395761	-0.611359435	13.95661416	8.280648474	0.006196833	-0.796201367	13.95661416	13.97349718	0.000538875	0.027432547	13.95661416	0.019213389	0.890398553	-0.772714895	13.95661416	14.68470107	0.000405919	-0.319250897	13.95661416	2.567581733	0.116338917	-0.320210612	13.95661416	2.972286785	0.09182949	0.658960124	13.95661416	13.49226207	0.000654343	-0.449665556	13.95661416	5.794478939	0.020406404	-0.176754662	13.95661416	0.916717999	0.3436491
3814	ENSGALG00000006575	ENSGALG00000006575	VIPR2		420453	0.259886422	0.920920757	0.300392203	0.586448806	0.789690401	0.920920757	2.671551471	0.109400583	-1.12337349	0.920920757	6.606309882	0.013679338	0.530644578	0.920920757	1.124427862	0.294841008	-0.155343154	0.920920757	0.111393031	0.740173296	-0.542743723	0.920920757	1.684782768	0.201155849	-0.0442516	0.920920757	0.010984595	0.91701219	-0.780507807	0.920920757	3.498169812	0.068200024	-1.310708135	0.920920757	9.386228887	0.003751438
3815	ENSGALG00000006583	ENSGALG00000006583	LSP1		374254	1.378123165	5.762419629	11.80648225	0.001313138	1.044897657	5.762419629	6.910993632	0.011806539	0.888533649	5.762419629	5.922734797	0.019141923	1.981327734	5.762419629	27.59980152	4.31E-06	0.618424856	5.762419629	2.835952551	0.099366398	0.792150032	5.762419629	5.649119872	0.021948981	1.295931924	5.762419629	15.32200778	0.000316014	2.236838402	5.762419629	45.32168802	3.03E-08	1.65371347	5.762419629	24.7081787	1.10E-05
3816	ENSGALG00000006584	ENSGALG00000006584				0.736829691	0.5574056	2.262912151	0.139758074	0.350990086	0.5574056	0.531751939	0.469794009	-0.475781734	0.5574056	1.13307594	0.293015112	0.854514574	0.5574056	2.982460523	0.09129338	0.938578473	0.5574056	3.742562637	0.059587857	1.100668144	0.5574056	6.46482809	0.014654832	1.43196877	0.5574056	10.63789549	0.002162839	1.410921616	0.5574056	10.62389816	0.002175992	1.480052666	0.5574056	10.34132433	0.002460417
3817	ENSGALG00000006586	ENSGALG00000006586	PLAGL2	HGNC:9047	100859766	-0.168022652	2.281633679	0.298784628	0.587448777	-0.201594779	2.281633679	0.431976167	0.514496414	0.1321931	2.281633679	0.212385726	0.647208285	-0.194485546	2.281633679	0.416881904	0.521901092	-0.777774886	2.281633679	6.903563628	0.011848796	0.339554203	2.281633679	1.560870917	0.218243351	-0.192918879	2.281633679	0.500859504	0.482911489	-0.184092303	2.281633679	0.460435124	0.501028167	0.239119392	2.281633679	0.739015764	0.394706795
3818	ENSGALG00000006588	ENSGALG00000006588	LRRC75B		769750	2.212498646	-0.532793554	6.488170191	0.014488895	3.378541788	-0.532793554	12.70318097	0.000903614	1.228684689	-0.532793554	2.758227856	0.103974274	4.235352791	-0.532793554	13.04616902	0.00078479	4.436065725	-0.532793554	14.92961116	0.000368542	1.681546776	-0.532793554	5.340800866	0.02565275	-1.397523971	-0.532793554	3.872204154	0.055511877	2.263013316	-0.532793554	9.049263186	0.004364475	-0.336927979	-0.532793554	0.230549953	0.633531065
3819	ENSGALG00000006591	ENSGALG00000006591	TNNI2		396386	-0.387822946	13.18986152	3.512923074	0.067642802	-0.744425169	13.18986152	12.84073358	0.00085383	0.127795046	13.18986152	0.438952471	0.511136718	-0.430916759	13.18986152	4.883926072	0.032437898	0.070707906	13.18986152	0.134148243	0.715951178	-0.144976822	13.18986152	0.648986359	0.424873456	0.615074742	13.18986152	12.30813284	0.001064363	-0.327974066	13.18986152	3.27050262	0.077477681	-0.079492554	13.18986152	0.196144418	0.66005392
3820	ENSGALG00000006592	ENSGALG00000006592	MEIKIN			-0.161509545	0.47350771	0.141312251	0.708813818	-0.897195123	0.47350771	4.48082857	0.040056044	-0.913697147	0.47350771	5.20139591	0.027544016	-0.85807946	0.47350771	4.123261839	0.048461724	-0.586255749	0.47350771	1.957366225	0.168911756	0.749666061	0.47350771	3.549451286	0.066284721	0.77002946	0.47350771	3.758850491	0.05905811	1.357233384	0.47350771	11.3441308	0.001597097	0.971106326	0.47350771	5.277498643	0.026493574
3821	ENSGALG00000006594	ENSGALG00000006594	POFUT1		395070	0.475031201	2.534276427	2.843022239	0.098958853	0.36035869	2.534276427	1.652331735	0.205468591	0.015578678	2.534276427	0.003576868	0.952584353	0.866008131	2.534276427	9.755872183	0.003182457	1.010793893	2.534276427	13.59234124	0.000628346	0.625755136	2.534276427	6.596826018	0.013742505	0.324702571	2.534276427	1.773977479	0.189853084	1.024516371	2.534276427	17.53959185	0.0001355	0.542967754	2.534276427	4.800991123	0.033866242
3822	ENSGALG00000006596	ENSGALG00000006596	SNRPD3		416947	-0.230803703	6.485613235	3.162082698	0.082383145	-0.507509313	6.485613235	15.25491397	0.000324404	-0.017488164	6.485613235	0.02076787	0.886081169	-0.848695339	6.485613235	46.72435162	2.14E-08	-0.383278006	6.485613235	9.759655189	0.00317713	-0.168685331	6.485613235	2.212900754	0.144101411	-0.485079355	6.485613235	17.85829498	0.000120327	-0.468763005	6.485613235	16.69979608	0.000185927	-0.540821226	6.485613235	22.02247972	2.71E-05
3823	ENSGALG00000006597	ENSGALG00000006597				0.323706835	-0.172611169	0.413308729	0.523681867	0.322968246	-0.172611169	0.416335887	0.522172509	-0.013202699	-0.172611169	0.000815206	0.977353114	0.776770967	-0.172611169	2.171632949	0.147803764	1.770258769	-0.172611169	10.09116776	0.002745085	0.482252199	-0.172611169	1.169899673	0.285403764	-0.022934847	-0.172611169	0.002684359	0.958917524	0.189693596	-0.172611169	0.183543168	0.670467634	-0.096277416	-0.172611169	0.044911573	0.833160236
3824	ENSGALG00000006598	ENSGALG00000006598	SORL1		395998	1.509613353	0.938540925	17.70592629	0.000127345	1.603479243	0.938540925	20.07026114	5.38E-05	0.33351543	0.938540925	1.120130353	0.295753907	1.630757709	0.938540925	19.56949504	6.44E-05	1.487683714	0.938540925	17.68300266	0.000128438	0.600204738	0.938540925	3.99082353	0.052049786	-0.470293531	0.938540925	2.454684458	0.124448114	1.108064938	0.938540925	13.36666619	0.000688582	0.61409101	0.938540925	3.966463508	0.05274095
3825	ENSGALG00000006599	ENSGALG00000006599	ZMYND11		420455	-0.321043587	5.575597637	5.400856159	0.02488162	-0.334118922	5.575597637	5.859489519	0.019754601	-0.677897636	5.575597637	26.91045752	5.37E-06	-1.222905551	5.575597637	83.61966193	1.13E-11	-1.400612971	5.575597637	108.8536122	2.13E-13	-0.35490526	5.575597637	8.494687592	0.005616228	-0.34313133	5.575597637	7.942232328	0.007248769	-0.706450404	5.575597637	32.7892391	8.92E-07	-0.290041434	5.575597637	5.638105692	0.022070875
3826	ENSGALG00000006601	ENSGALG00000006601	MTMR14		416048	-0.146199893	5.082993552	0.458838975	0.501767256	-0.485225695	5.082993552	5.057179552	0.029660184	0.269314423	5.082993552	1.791652175	0.187704898	-0.019613844	5.082993552	0.009140047	0.924276114	0.198030702	5.082993552	0.940482011	0.337535304	0.138967816	5.082993552	0.548276214	0.463015774	0.567986048	5.082993552	9.318720441	0.003866513	-0.044585435	5.082993552	0.056043259	0.813978121	0.186871545	5.082993552	0.982474388	0.327090705
3827	ENSGALG00000006604	ENSGALG00000006604	KIF3B		419284	-0.109622506	3.905166356	0.217004507	0.64366464	-0.001173497	3.905166356	2.49E-05	0.996041573	0.239359691	3.905166356	1.190299433	0.281297777	-0.084592467	3.905166356	0.140779083	0.709337788	-0.205577992	3.905166356	0.84181592	0.363955872	0.002977819	3.905166356	0.000208874	0.98853532	-0.17173087	3.905166356	0.689561555	0.410864817	0.019816568	3.905166356	0.009273142	0.923728502	0.395538823	3.905166356	3.638560134	0.063096531
3828	ENSGALG00000006606	ENSGALG00000006606	KIAA1324L			1.637682422	-0.123101373	8.734072705	0.005034612	3.240647646	-0.123101373	27.72541977	4.14E-06	-0.090411178	-0.123101373	0.034775766	0.912001421	0.664656252	-0.123101373	1.605564955	0.211883254	0.023661086	-0.123101373	0.002208458	0.962733715	1.033625809	-0.123101373	4.938223487	0.03153821	1.850621893	-0.123101373	14.584388	0.000422362	2.776004609	-0.123101373	29.90477273	2.11E-06	1.076004115	-0.123101373	5.02094015	0.030219159
3829	ENSGALG00000006607	ENSGALG00000006607	GUCD1			-0.391692719	4.318244563	3.145194417	0.083178021	-0.324298552	4.318244563	2.160454913	0.148825583	-0.324012651	4.318244563	2.445826153	0.125111306	-0.975472489	4.318244563	20.94953987	3.94E-05	-0.441937685	4.318244563	4.386511866	0.042106675	-0.085951159	4.318244563	0.196276502	0.659946916	0.467068062	4.318244563	5.853622205	0.019812498	-0.812146547	4.318244563	16.79969735	0.000179011	-0.030519644	4.318244563	0.024280983	0.876895651
3830	ENSGALG00000006608	ENSGALG00000006608			770392	-0.140802825	2.842232586	0.076104502	0.783958791	-0.390779468	2.842232586	0.588024148	0.447341452	1.186426954	2.842232586	6.101944184	0.01751406	0.157288816	2.842232586	0.102108076	0.750849678	1.917869789	2.842232586	13.56662582	0.000634921	0.445260915	2.842232586	1.004537082	0.321778575	1.482265984	2.842232586	10.91415325	0.001919736	1.704735546	2.842232586	14.29459181	0.000473922	2.13783841	2.842232586	20.27882627	4.99E-05
3831	ENSGALG00000006609	ENSGALG00000006609	EPHB1		396177	0.832036742	4.525814983	8.184292424	0.006478727	0.904343487	4.525814983	9.659561422	0.003321302	0.208467486	4.525814983	0.606251708	0.440433292	1.625383359	4.525814983	32.9936989	8.40E-07	0.355353848	4.525814983	1.70937993	0.197959734	0.448034112	4.525814983	3.274508659	0.077302774	0.43166342	4.525814983	3.034116184	0.088625007	0.672052901	4.525814983	7.406083898	0.009323147	-0.024512035	4.525814983	0.009481699	0.922878319
3832	ENSGALG00000006611	ENSGALG00000006611	KIF7		415488	0.567984719	3.009363333	5.201941709	0.027536324	0.5080263	3.009363333	4.188395206	0.046797219	0.313713328	3.009363333	1.862107095	0.17942559	0.722863257	3.009363333	9.057303061	0.004348672	0.896918838	3.009363333	14.12589853	0.00050695	0.570000277	3.009363333	7.09852529	0.010791542	0.320586477	3.009363333	2.232334727	0.142395284	0.963954335	3.009363333	20.32460349	4.91E-05	1.028313612	3.009363333	22.24024051	2.52E-05
3833	ENSGALG00000006612	ENSGALG00000006612	ASXL1		428158	-0.143959312	2.930625915	0.313302701	0.578542233	0.346296778	2.930625915	1.793100222	0.187530197	-0.523590198	2.930625915	4.706901394	0.035569812	0.49182583	2.930625915	3.740524748	0.059654505	0.025714411	2.930625915	0.010782132	0.917777709	-0.258290941	2.930625915	1.294192482	0.261527254	-0.636908229	2.930625915	7.713919509	0.008064743	0.189109645	2.930625915	0.7037013	0.406146111	-0.099072958	2.930625915	0.186171501	0.668261205
3834	ENSGALG00000006613	ENSGALG00000006613	RP11-295K3.1		396090	0.39573674	6.672360762	1.855211078	0.180216447	0.554915595	6.672360762	3.636558853	0.063166246	0.857424168	6.672360762	10.11638215	0.002714874	0.555627108	6.672360762	4.199261062	0.046525675	0.979199508	6.672360762	13.04590676	0.000784874	0.372559584	6.672360762	2.249671463	0.140893031	0.529473267	6.672360762	4.581367408	0.037989216	0.338608657	6.672360762	1.854715954	0.180273389	0.345420718	6.672360762	1.924376118	0.172468076
3835	ENSGALG00000006617	ENSGALG00000006617	BCCIP		426225	-0.76376968	5.166316901	20.86756319	4.05E-05	-0.943376458	5.166316901	31.76053007	1.21E-06	-0.253373619	5.166316901	2.623287563	0.112561101	-0.884764179	5.166316901	30.3983207	1.82E-06	-0.30002284	5.166316901	3.570371574	0.065520533	-0.418618821	5.166316901	8.035677729	0.006940554	-0.314367561	5.166316901	4.565057519	0.038316467	-0.832887517	5.166316901	30.91181883	1.56E-06	-0.280181838	5.166316901	3.587044835	0.064918458
3836	ENSGALG00000006619	ENSGALG00000006619	FBXO3			-0.514089696	5.623371457	11.90501891	0.001259822	-0.60976495	5.623371457	16.74540382	0.000182736	-0.249971439	5.623371457	3.204672159	0.08041601	-0.751149718	5.623371457	27.82077289	4.02E-06	-0.256524995	5.623371457	3.313953551	0.075603854	-0.060009578	5.623371457	0.213436497	0.646398014	-0.070844551	5.623371457	0.29727805	0.588389113	-0.230321289	5.623371457	3.112555844	0.084738628	-0.179730207	5.623371457	1.884305546	0.176907701
3837	ENSGALG00000006622	ENSGALG00000006622	FRA10AC1		423803	-0.360948564	3.667140393	2.878969395	0.096915564	-0.504119694	3.667140393	5.64045198	0.022044848	-0.480273825	3.667140393	5.781428983	0.020540009	-1.162692335	3.667140393	31.77376901	1.20E-06	-0.752657311	3.667140393	13.58236784	0.000630887	-0.237639052	3.667140393	1.597314083	0.21304015	-0.336051873	3.667140393	3.177596721	0.081660424	-0.268174762	3.667140393	2.042987581	0.160078157	-0.038116128	3.667140393	0.040300666	0.841833023
3838	ENSGALG00000006623	ENSGALG00000006623	ATP11C		422254	0.73636183	4.226590508	12.32603091	0.001056463	1.216914057	4.226590508	32.82331654	8.83E-07	0.026976277	4.226590508	0.019451682	0.88972545	0.917745516	4.226590508	20.75172078	4.22E-05	-0.240815794	4.226590508	1.497754932	0.22762911	0.285683864	4.226590508	2.524814012	0.119337588	-0.148808516	4.226590508	0.67188376	0.416880853	0.042520236	4.226590508	0.055373063	0.815072787	-0.133061329	4.226590508	0.530505992	0.470311648
3839	ENSGALG00000006624	ENSGALG00000006624	KY			-0.252555101	6.893268724	0.121246088	0.729372677	-0.185394338	6.893268724	0.065379041	0.799397405	0.903771338	6.893268724	1.79724521	0.187031194	6.646157304	6.893268724	53.99609313	3.86E-09	-0.042962355	6.893268724	0.003990992	0.94991819	1.035426689	6.893268724	2.85913824	0.098036847	1.83783118	6.893268724	9.116422757	0.004234314	0.832616335	6.893268724	1.839649123	0.182016454	0.226092217	6.893268724	0.131039894	0.719115415
3840	ENSGALG00000006626	ENSGALG00000006626	PDE6C		395834	0.439136389	-0.376464804	0.601654586	0.442159703	-0.368920075	-0.376464804	0.45257233	0.504687314	-0.956687647	-0.376464804	3.448813261	0.070101484	0.096844239	-0.376464804	0.028517159	0.866684412	-0.913966275	-0.376464804	2.889018042	0.096352922	0.304134845	-0.376464804	0.364675458	0.549069129	0.529707663	-0.376464804	1.086274345	0.303077484	-0.227492018	-0.376464804	0.208849306	0.649953328	0.061286455	-0.376464804	0.013963114	0.906482416
3841	ENSGALG00000006627	ENSGALG00000006627	UPB1		416949	-1.213380075	-0.024982952	5.664632887	0.021778526	-1.357455314	-0.024982952	7.169313847	0.010432982	-1.257686392	-0.024982952	6.814124369	0.012370349	-1.123001386	-0.024982952	4.710738184	0.035498553	-0.555562095	-0.024982952	1.127577828	0.294174223	-0.977316278	-0.024982952	4.297684446	0.04414299	-0.633342964	-0.024982952	1.79442766	0.187370217	-1.316439404	-0.024982952	7.974503854	0.007140712	-0.911453521	-0.024982952	3.550224102	0.066256316
3842	ENSGALG00000006628	ENSGALG00000006628	DMTF1		418646	-0.450894348	3.882768826	7.140016086	0.010579815	-0.547133671	3.882768826	10.54093367	0.002255707	-0.52791568	3.882768826	11.0562421	0.001806106	-0.635927923	3.882768826	15.29562218	0.000319286	-0.637149887	3.882768826	15.52599322	0.000291877	0.044260544	3.882768826	0.089296914	0.76650113	-0.023259819	3.882768826	0.024556417	0.87620519	-0.279639839	3.882768826	3.520587592	0.067355309	-0.09771671	3.882768826	0.423203882	0.51877682
3843	ENSGALG00000006629	ENSGALG00000006629	RBP4A		396166	1.324566223	-1.612298364	0.736898865	0.395379039	-0.195984173	-1.612298364	0.020145537	0.887789137	-0.385172016	-1.612298364	0.099360428	0.754111314	-0.538338673	-1.612298364	0.119900815	0.730817592	0.609065063	-1.612298364	0.133739395	0.716364982	1.529906958	-1.612298364	1.095292221	0.301103628	-3.299267597	-1.612298364	7.079677257	0.010889213	-2.534831464	-1.612298364	4.432277331	0.041097707	-4.088753192	-1.612298364	10.05926738	0.002783818
3844	ENSGALG00000006630	ENSGALG00000006630	COMMD7		419286	0.411890615	3.610251604	4.70788079	0.035551607	0.275795836	3.610251604	2.127685205	0.151868966	0.511442731	3.610251604	8.46086647	0.005703987	0.280865717	3.610251604	2.407063661	0.128061451	1.20880917	3.610251604	43.29489733	5.06E-08	0.487580685	3.610251604	8.885111672	0.004700805	0.255833548	3.610251604	2.435029725	0.125925088	0.804990018	3.610251604	24.32884079	1.24E-05	0.461673578	3.610251604	7.797469251	0.007755341
3845	ENSGALG00000006631	ENSGALG00000006631	TICRR		415489	0.31537196	2.724663807	1.406813999	0.242048038	0.569226875	2.724663807	4.549731938	0.038626765	0.138463932	2.724663807	0.317734225	0.575877779	-0.360822581	2.724663807	1.985558096	0.165941194	-0.671721299	2.724663807	7.034781628	0.011125682	-0.262357879	2.724663807	1.265644969	0.266777413	-1.199777667	2.724663807	25.21961717	9.26E-06	-0.223200762	2.724663807	0.916892283	0.343603709	-0.603419442	2.724663807	6.471328272	0.014608419
3846	ENSGALG00000006632	ENSGALG00000006632	CEP63		424873	0.199032758	2.015176154	0.494115141	0.485856368	0.004005181	2.015176154	0.000202939	0.988699363	0.164043531	2.015176154	0.390689924	0.53521437	0.809600285	2.015176154	8.101451214	0.006731984	0.574891165	2.015176154	4.30356141	0.044004995	0.280883937	2.015176154	1.284553112	0.263285179	0.025007074	2.015176154	0.010140731	0.92025209	0.339857642	2.015176154	1.893288089	0.175900796	0.34773146	2.015176154	1.884382187	0.176899081
3847	ENSGALG00000006633	ENSGALG00000006633	TMEM243			2.069686994	-1.108475153	5.69005495	0.021502265	1.828746109	-1.108475153	4.662035094	0.036414723	-0.321021682	-1.108475153	0.190176937	0.664934089	2.898178838	-1.108475153	8.371873557	0.005941937	0.63605884	-1.108475153	0.648496202	0.425047096	1.318794087	-1.108475153	3.437030802	0.070564046	2.262871807	-1.108475153	8.734374397	0.005033921	1.652377116	-1.108475153	5.004480232	0.030476801	2.856993756	-1.108475153	10.91343121	0.001920332
3848	ENSGALG00000006637	ENSGALG00000006637	XKRX		771005	0.582202068	3.575436847	2.330284999	0.134144381	0.363941363	3.575436847	0.922229969	0.342217534	0.183322368	3.575436847	0.270905672	0.605373923	-0.088325523	3.575436847	0.059777051	0.808002543	0.664368328	3.575436847	3.357491414	0.073776716	0.856466438	3.575436847	6.864725789	0.012072329	0.179376666	3.575436847	0.297255539	0.588403187	0.818827765	3.575436847	6.232572338	0.016421341	0.289065125	3.575436847	0.758364827	0.38863912
3849	ENSGALG00000006638	ENSGALG00000006638	GRIK4			0.874465879	0.827050815	3.543305966	0.06651107	0.789755202	0.827050815	2.925475452	0.094342279	0.766079368	0.827050815	3.249054689	0.078421649	2.614629712	0.827050815	24.78501868	1.07E-05	1.427130448	0.827050815	9.539595925	0.003503278	1.429784062	0.827050815	12.5020286	0.000981997	1.78797874	0.827050815	18.72082177	8.76E-05	2.071043576	0.827050815	24.81509696	1.06E-05	1.763091267	0.827050815	16.96504724	0.000168153
3850	ENSGALG00000006639	ENSGALG00000006639	CEP55		423804	1.359977607	0.079555655	6.016913571	0.018267099	0.736218312	0.079555655	1.942680272	0.170484075	-0.428575245	0.079555655	0.815955737	0.371358884	1.627588328	0.079555655	6.930482252	0.011696462	1.478242149	0.079555655	6.39200331	0.015185745	-0.241333932	0.079555655	0.281908772	0.598163502	-1.947543773	0.079555655	17.0724107	0.000161474	0.477446587	0.079555655	1.047496089	0.311763604	-1.281652531	0.079555655	7.49972383	0.008919574
3851	ENSGALG00000006640	ENSGALG00000006640	BRPF1		427590	-0.206896577	4.215899469	1.306272313	0.259345278	-0.106108106	4.215899469	0.343964504	0.560592301	-0.171585671	4.215899469	1.025989687	0.316724277	-0.2660163	4.215899469	2.352518318	0.132349313	-0.692262692	4.215899469	15.99721049	0.000243236	0.128623738	4.215899469	0.662501906	0.420127834	-0.101912867	4.215899469	0.411479101	0.524597937	-0.114861913	4.215899469	0.522928537	0.47348001	0.233702705	4.215899469	2.143714234	0.15037134
3852	ENSGALG00000006641	ENSGALG00000006641	POLG			-0.140540005	2.977023538	0.40299612	0.528883313	-0.308134992	2.977023538	1.949572816	0.169743995	-0.286955184	2.977023538	1.920904309	0.172847466	0.389043708	2.977023538	3.206312074	0.08034132	0.324122889	2.977023538	2.287068233	0.137714643	-0.235415067	2.977023538	1.450739229	0.234946098	-0.284082953	2.977023538	2.108339876	0.153699698	0.005526175	2.977023538	0.000807356	0.97746239	0.1932596	2.977023538	0.959494861	0.332750807
3853	ENSGALG00000006642	ENSGALG00000006642	ADORA2A			0.616739983	1.591587802	3.923641851	0.053980473	1.173140098	1.591587802	13.66311422	0.00061062	-0.270044239	1.591587802	0.897575194	0.348685659	0.792998873	1.591587802	6.396116975	0.015155212	1.298642562	1.591587802	16.77235256	0.000180877	0.31457499	1.591587802	1.357786013	0.250295092	0.038807068	1.591587802	0.020605749	0.88652356	0.278796762	1.591587802	1.066766977	0.307406275	-0.346012234	1.591587802	1.583037058	0.215060285
3854	ENSGALG00000006643	ENSGALG00000006643	HSPA14		418802	-0.384552102	4.269964978	5.04131247	0.029903537	-0.542780571	4.269964978	10.06632806	0.002775196	-0.30115181	4.269964978	3.5171249	0.067485026	-0.621373455	4.269964978	14.22745669	0.000486786	0.122645567	4.269964978	0.559532257	0.458488807	-0.369590992	4.269964978	5.945004655	0.018931073	-0.156712883	4.269964978	1.080319437	0.304390298	-0.586175864	4.269964978	14.80726986	0.000386738	0.041833772	4.269964978	0.076032626	0.784058218
3855	ENSGALG00000006644	ENSGALG00000006644	ACSL6		416324	-0.127117596	-0.051816507	0.034279117	0.85397812	1.264202458	-0.051816507	3.034981103	0.088581079	-0.611422832	-0.051816507	0.916307656	0.343756005	0.894511747	-0.051816507	1.422727455	0.239444584	-1.214192736	-0.051816507	3.334617465	0.074730459	-0.167391943	-0.051816507	0.075025048	0.785457371	1.351496135	-0.051816507	4.266112519	0.044892448	0.441194992	-0.051816507	0.511426521	0.478357025	0.205983166	-0.051816507	0.103566945	0.749137577
3856	ENSGALG00000006645	ENSGALG00000006645	LIPH			-0.249000779	2.637526926	1.515454402	0.224947761	-0.565169437	2.637526926	7.83848556	0.007608096	0.244730941	2.637526926	1.680100085	0.20177136	0.52885532	2.637526926	7.066429003	0.010958429	1.188361214	2.637526926	34.87840403	4.88E-07	0.730518749	2.637526926	16.97692198	0.0001674	0.83757826	2.637526926	22.24524628	2.51E-05	0.647369791	2.637526926	13.36155988	0.000690013	0.899914565	2.637526926	24.60348584	1.13E-05
3857	ENSGALG00000006646	ENSGALG00000006646	ABCC1		395416	-0.53126934	6.214167512	4.912133147	0.031967096	-0.765211885	6.214167512	10.15258401	0.002672112	-0.398929673	6.214167512	3.135705823	0.083628377	-0.6829583	6.214167512	8.93865353	0.004588179	0.843855044	6.214167512	13.89559495	0.000556005	-0.841790056	6.214167512	15.31085332	0.000317393	-0.589372311	6.214167512	7.673341564	0.008219728	-1.058071603	6.214167512	23.71658327	1.52E-05	-0.838753966	6.214167512	15.15376749	0.000337499
3858	ENSGALG00000006647	ENSGALG00000006647	DUSP8		770435	-0.283023868	5.067917912	0.325792582	0.57109505	-0.915792669	5.067917912	3.38606808	0.07260415	-0.918261364	5.067917912	3.7836368	0.058261887	-0.547656482	5.067917912	1.336772163	0.25393793	0.94892631	5.067917912	3.966504947	0.052739766	-0.420612973	5.067917912	0.920866311	0.342570935	-0.325745226	5.067917912	0.55515331	0.460241421	0.258780902	5.067917912	0.362976137	0.549997549	0.771132641	5.067917912	3.168048369	0.082104392
3859	ENSGALG00000006648	ENSGALG00000006648	SPECC1L		416950	0.42869642	5.334074261	4.286285083	0.044412001	0.399186259	5.334074261	3.730639358	0.059978969	-0.307913475	5.334074261	2.543612858	0.11800876	-0.909444876	5.334074261	21.11187544	3.72E-05	-1.335539559	5.334074261	44.81872148	3.44E-08	-0.439192624	5.334074261	5.822913765	0.020118513	-0.638944964	5.334074261	12.14772943	0.001138003	-0.931427194	5.334074261	25.2172153	9.27E-06	-0.663348391	5.334074261	12.96183492	0.000812392
3860	ENSGALG00000006649	ENSGALG00000006649	TMEM41A		424875	-0.520928324	4.378717893	3.45603626	0.069819584	-0.519686932	4.378717893	3.445520517	0.070230413	-0.132462175	4.378717893	0.255268417	0.615949484	0.502278407	4.378717893	3.468945979	0.069318866	0.842874279	4.378717893	9.805358104	0.003113518	0.124818946	4.378717893	0.260813127	0.612153787	1.134898768	4.378717893	21.83045086	2.90E-05	0.516096539	4.378717893	4.53509686	0.038925635	0.454581195	4.378717893	3.432026205	0.070761542
3861	ENSGALG00000006651	ENSGALG00000006651	OGG1		771001	1.03514501	0.040305818	3.690396371	0.06132008	0.93071599	0.040305818	3.039509239	0.0883515	0.083926431	0.040305818	0.029948953	0.863411837	2.2582718	0.040305818	13.95471912	0.000542952	1.961962657	0.040305818	11.90294446	0.00126092	0.792352879	0.040305818	2.92534953	0.094349142	0.427070951	0.040305818	0.858177304	0.359379511	1.91588408	0.040305818	15.5343816	0.000290927	1.473871251	0.040305818	8.806064474	0.004872473
3862	ENSGALG00000006652	ENSGALG00000006652	DIP2C			-0.614813684	5.631528149	8.313117701	0.006104803	-0.397532407	5.631528149	3.48790588	0.068590685	0.306694571	5.631528149	2.382991928	0.129933732	-1.719663395	5.631528149	67.34236619	2.29E-10	-0.818541174	5.631528149	16.12714259	0.000231381	-0.852632974	5.631528149	19.81988014	5.88E-05	-0.641696601	5.631528149	11.43593384	0.001535947	-1.143297648	5.631528149	34.76692103	5.04E-07	-0.704838033	5.631528149	13.61669976	0.000622185
3863	ENSGALG00000006654	ENSGALG00000006654	KK34		407087	1.130716814	-0.935066165	1.033696599	0.315665497	1.699424298	-0.935066165	2.209940728	0.145302206	-3.609169986	-0.935066165	13.46682371	0.000736177	-2.032655977	-0.935066165	4.317037352	0.044478858	-2.242993784	-0.935066165	5.409707182	0.025410437	-0.242944202	-0.935066165	0.07488197	0.785825789	4.336029638	-0.935066165	8.150262583	0.006911649	0.667558995	-0.935066165	0.480951343	0.492172223	1.361640809	-0.935066165	1.326356171	0.256586025
3864	ENSGALG00000006655	ENSGALG00000006655	MAP3K13		424876	0.369725556	1.345279184	0.930828796	0.34000061	0.021327397	1.345279184	0.003185478	0.955250674	0.379892542	1.345279184	1.154262751	0.288603977	-0.148645969	1.345279184	0.156664427	0.694188116	0.047733944	1.345279184	0.016492129	0.898409374	-0.095270497	1.345279184	0.080260109	0.778294148	-0.081751262	1.345279184	0.058903446	0.80938253	-0.065698621	1.345279184	0.038047691	0.846258996	-0.059038965	1.345279184	0.029481813	0.86447052
3865	ENSGALG00000006656	ENSGALG00000006656	FRMD4A	HGNC:25491	419035	0.105677266	2.73956576	0.206650749	0.65167413	0.475616597	2.73956576	4.138612716	0.048063673	-0.43801027	2.73956576	4.083209259	0.049517391	1.200505772	2.73956576	24.75584589	1.08E-05	-0.392446857	2.73956576	3.106914998	0.085011649	-0.232509667	2.73956576	1.292362475	0.26185984	-0.946689143	2.73956576	20.64352199	4.39E-05	0.18723121	2.73956576	0.845996923	0.362778643	-0.671996519	2.73956576	10.37950356	0.002419794
3866	ENSGALG00000006657	ENSGALG00000006657	MAPRE1		419288	0.198956028	6.967091724	2.745438896	0.104755388	0.05170652	6.967091724	0.185716766	0.668641615	0.55494886	6.967091724	24.72874061	1.09E-05	0.0044806	6.967091724	0.001582592	0.968449781	0.520052685	6.967091724	21.53552955	3.21E-05	0.003352954	6.967091724	0.001038452	0.974440563	-0.191361021	6.967091724	3.333978248	0.074757308	0.041834228	6.967091724	0.162143014	0.689170534	-0.143509963	6.967091724	1.877868455	0.177633486
3867	ENSGALG00000006658	ENSGALG00000006658	FANCI		415491	0.016154047	1.498918667	0.001778211	0.966557782	0.136393025	1.498918667	0.127018785	0.723272595	-0.159899277	1.498918667	0.202668922	0.654819106	0.728303074	1.498918667	3.26480575	0.077727171	0.585667584	1.498918667	2.279166971	0.138379203	0.29535697	1.498918667	0.755387444	0.389563889	-1.436105633	1.498918667	17.09555277	0.000160072	0.859047322	1.498918667	6.19344236	0.016740787	-0.58519533	1.498918667	2.856834541	0.098168047
3868	ENSGALG00000006659	ENSGALG00000006659	MOB2		423097	-0.868687096	6.548400539	20.12112389	5.28E-05	-0.93201645	6.548400539	23.12905025	1.86E-05	-0.214161772	6.548400539	1.405127561	0.242326009	-1.411778469	6.548400539	56.65119852	2.14E-09	-1.121987246	6.548400539	36.55121032	3.05E-07	-0.47616217	6.548400539	7.811113403	0.007706026	-0.304233683	6.548400539	3.231985039	0.079182084	-0.920981706	6.548400539	28.10299569	3.68E-06	-0.81124812	6.548400539	21.95939998	2.77E-05
3869	ENSGALG00000006663	ENSGALG00000006663	ARHGEF12		419752	0.199405263	6.136538266	0.924943244	0.341515862	0.724289699	6.136538266	12.05498777	0.001183016	0.582103479	6.136538266	9.122735085	0.004222293	0.503312544	6.136538266	6.650114344	0.013391583	-0.425814635	6.136538266	4.719156272	0.03534275	-0.354101928	6.136538266	3.773742247	0.058578308	-0.369819952	6.136538266	4.113452635	0.048717967	-0.265096799	6.136538266	2.130840685	0.151572771	-0.572742736	6.136538266	9.668130162	0.003308693
3870	ENSGALG00000006665	ENSGALG00000006665	GALNT6	HGNC:4128	429501	2.760486532	-0.229646213	10.94806247	0.001891949	2.625871558	-0.229646213	10.33262694	0.002469772	-0.608714145	-0.229646213	0.784205588	0.380745266	1.976533493	-0.229646213	6.012581551	0.018306383	2.278591096	-0.229646213	8.058952787	0.006865973	1.65807235	-0.229646213	6.385810397	0.015231833	3.20477768	-0.229646213	18.6658394	8.93E-05	1.309321661	-0.229646213	3.883227794	0.055179705	3.203609512	-0.229646213	16.35945237	0.000211673
3871	ENSGALG00000006670	ENSGALG00000006670	PPP1R3C	HGNC:9293	425328	-0.084587016	5.900720283	0.014251965	0.905524727	-0.038675317	5.900720283	0.00298357	0.95669059	0.677098467	5.900720283	1.053153247	0.310475985	-2.650215776	5.900720283	13.34124954	0.000695738	-0.305692565	5.900720283	0.207487322	0.651018047	0.135283152	5.900720283	0.048092604	0.827445751	0.356112141	5.900720283	0.33857362	0.563668414	-0.734373166	5.900720283	1.345213045	0.252466684	-0.08749627	5.900720283	0.019802837	0.888741169
3872	ENSGALG00000006671	ENSGALG00000006671	RP11-295P9.13		419036	-0.632628112	5.197081867	25.61368789	8.15E-06	-0.544705983	5.197081867	19.04023375	7.79E-05	-0.364807017	5.197081867	9.674529462	0.003299309	-0.600450053	5.197081867	25.27245908	9.10E-06	-0.472063823	5.197081867	15.78040487	0.000264461	-0.198899476	5.197081867	3.292725676	0.076512929	-0.118998122	5.197081867	1.183133487	0.282731327	-0.486156475	5.197081867	19.31533546	7.05E-05	-0.332234765	5.197081867	9.011468463	0.004439584
3873	ENSGALG00000006672	ENSGALG00000006672	LARP4B		420457	-0.927170456	6.170624097	31.42359851	1.33E-06	-0.546368996	6.170624097	11.00738889	0.001844351	-0.867966828	6.170624097	30.73329146	1.64E-06	-1.83286315	6.170624097	126.9126923	1.84E-14	-1.988299913	6.170624097	147.8004657	1.47E-15	-1.245083709	6.170624097	68.27507019	1.90E-10	-1.292935836	6.170624097	73.28161238	7.26E-11	-1.668811515	6.170624097	117.5370693	6.35E-14	-1.125459255	6.170624097	56.16634834	2.38E-09
3874	ENSGALG00000006677	ENSGALG00000006677	P4HA2		416326	0.255625434	5.052741972	0.648333323	0.425104821	-0.113062967	5.052741972	0.127699241	0.722563935	0.117788641	5.052741972	0.158919665	0.692110492	-0.445646355	5.052741972	2.18629633	0.146475701	-0.682280637	5.052741972	5.109547459	0.028872103	0.806043732	5.052741972	8.783669896	0.004922308	1.162094272	5.052741972	18.24946266	0.000104108	-0.172664635	5.052741972	0.387908781	0.536664436	0.642177006	5.052741972	5.457534906	0.024176737
3875	ENSGALG00000006678	ENSGALG00000006678	CAMK1		416049	0.020104977	3.02909609	0.004426267	0.947261694	-0.193157054	3.02909609	0.411743668	0.524465293	-0.318420775	3.02909609	1.270084857	0.265952104	1.206496926	3.02909609	15.73432323	0.000269219	0.570766808	3.02909609	3.82573149	0.0569366	0.393391674	3.02909609	2.222983025	0.143213335	0.193491374	3.02909609	0.538754347	0.466902037	0.967169536	3.02909609	13.40419191	0.000678159	-0.09472436	3.02909609	0.125052036	0.725332999
3876	ENSGALG00000006680	ENSGALG00000006680	EHHADH		424877	0.36933687	3.354383828	1.158907899	0.287648455	0.417523155	3.354383828	1.483807876	0.229769851	0.809397694	3.354383828	6.44680611	0.01478434	0.649100494	3.354383828	3.827984668	0.056866603	-0.305750795	3.354383828	0.885605038	0.35188723	-0.099880859	3.354383828	0.110995329	0.740620237	0.599446476	3.354383828	4.075123616	0.049733545	-0.164915846	3.354383828	0.302836541	0.58493501	0.759497275	3.354383828	6.347709237	0.015518707
3877	ENSGALG00000006681	ENSGALG00000006681	BRSK2		423098	1.168626606	-0.104278061	1.018512399	0.318473753	2.45208542	-0.104278061	3.752068147	0.059278066	-0.374446494	-0.104278061	0.135139447	0.714950924	-1.798117054	-0.104278061	2.831191814	0.099641908	-0.189625901	-0.104278061	0.031010752	0.861036701	1.324289377	-0.104278061	1.683407397	0.201336397	-0.370883528	-0.104278061	0.142758436	0.707398255	-0.037003945	-0.104278061	0.001286865	0.971548433	-1.144161887	-0.104278061	1.304325684	0.259695329
3878	ENSGALG00000006682	ENSGALG00000006682	BEND7		419037	-0.970062412	4.800629745	15.64536476	0.000278659	-0.733313239	4.800629745	8.999371683	0.004463912	-0.804974785	4.800629745	12.09671825	0.001162534	-2.014862477	4.800629745	68.89731495	1.68E-10	-1.995114973	4.800629745	67.89542948	2.05E-10	-0.503363746	4.800629745	5.350539865	0.025525966	0.163313192	4.800629745	0.577183527	0.451531433	-0.721013885	4.800629745	10.85613116	0.001968287	0.020312526	4.800629745	0.008689645	0.926159777
3879	ENSGALG00000006688	ENSGALG00000006688	TADA3		416050	-0.241126116	4.536272963	1.166633618	0.286068356	-0.532673787	4.536272963	5.699853733	0.02139679	-0.248076461	4.536272963	1.405800636	0.24221502	-0.14776951	4.536272963	0.480191268	0.492032647	0.309747769	4.536272963	2.124228742	0.152194188	0.463746998	4.536272963	5.73057666	0.02106968	0.549620325	4.536272963	8.062456061	0.006854821	-0.245987477	4.536272963	1.569081466	0.217057628	0.315434461	4.536272963	2.593043249	0.114594543
3880	ENSGALG00000006689	ENSGALG00000006689	ABHD2		415493	-0.901240839	3.722017941	4.505157244	0.039544919	0.253162623	3.722017941	0.353753588	0.555088733	-0.817071569	3.722017941	4.142622635	0.047960285	0.813501886	3.722017941	3.785186746	0.058212491	-1.158111507	3.722017941	8.012449548	0.007015844	-0.015057007	3.722017941	0.001636767	0.967914612	0.89782653	3.722017941	5.825973549	0.020087795	0.238381446	3.722017941	0.414047166	0.523312956	0.944975629	3.722017941	6.223081424	0.016498217
3881	ENSGALG00000006690	ENSGALG00000006690	ECHDC3		419098	-0.543482095	4.939006108	4.500002804	0.039652613	-0.565563566	4.939006108	4.881647472	0.032476257	-0.115241631	4.939006108	0.231301444	0.632979715	-0.564048512	4.939006108	5.291359042	0.026306959	-0.652723614	4.939006108	7.129558934	0.010632757	-0.210948336	4.939006108	0.877414148	0.354101628	0.25866433	4.939006108	1.345882718	0.252350422	-0.317583813	4.939006108	1.980354745	0.166484799	-0.252775115	4.939006108	1.242757198	0.271084274
3882	ENSGALG00000006691	ENSGALG00000006691	ARPC4		416051	0.573761501	5.104267872	10.75334364	0.002057509	0.302221595	5.104267872	3.009545736	0.089883165	0.3617139	5.104267872	4.984878861	0.030786721	0.913184312	5.104267872	30.54656529	1.74E-06	0.877496399	5.104267872	28.52168571	3.23E-06	0.675545319	5.104267872	20.5937485	4.47E-05	1.018880463	5.104267872	47.23386059	1.89E-08	1.237041944	5.104267872	69.73860612	1.43E-10	1.075190529	5.104267872	51.81110117	6.38E-09
3883	ENSGALG00000006694	ENSGALG00000006694	UPF2		419100	-0.398112432	5.970987745	8.143191944	0.006603087	-0.438902748	5.970987745	9.904717579	0.002979829	-0.008137489	5.970987745	0.003897278	0.950508888	-1.37578684	5.970987745	102.9240772	5.09E-13	-1.281028913	5.970987745	89.99286588	3.85E-12	-0.469941909	5.970987745	14.51259863	0.000434558	-0.100294786	5.970987745	0.67829633	0.414683308	-0.720864647	5.970987745	33.46719388	7.32E-07	-0.249874668	5.970987745	4.13917757	0.048049094
3884	ENSGALG00000006695	ENSGALG00000006695	BCR			0.979435179	2.876776868	15.10855159	0.000343532	1.466835378	2.876776868	32.83810096	8.79E-07	0.154274404	2.876776868	0.450741343	0.505546064	1.53134354	2.876776868	37.28238733	2.49E-07	-0.032103423	2.876776868	0.018646184	0.892018049	0.022157751	2.876776868	0.010553631	0.918650459	0.034509705	2.876776868	0.025615092	0.873587565	0.684720546	2.876776868	10.16650383	0.00265586	0.59263253	2.876776868	7.404988879	0.00932798
3885	ENSGALG00000006697	ENSGALG00000006697	TOLLIP		423099	-0.122667523	5.286302681	0.643924601	0.426671846	0.124877953	5.286302681	0.666439672	0.418760355	0.283608746	5.286302681	3.960243679	0.052919035	0.033353091	5.286302681	0.052569676	0.819729311	-0.322734665	5.286302681	4.952436557	0.031307194	-0.42300831	5.286302681	9.804891331	0.003114161	-0.487956888	5.286302681	12.99123595	0.000802655	-0.546556437	5.286302681	16.2430497	0.000221317	-0.411342408	5.286302681	9.203263875	0.004072078
3886	ENSGALG00000006698	ENSGALG00000006698	ABCC6		416600	0.173655348	2.343920772	0.423855565	0.51845666	0.002525804	2.343920772	9.03E-05	0.992460629	-0.059713787	2.343920772	0.058116187	0.810635443	-0.012311132	2.343920772	0.00227103	0.962209874	0.781183995	2.343920772	8.898183059	0.004673041	0.02893795	2.343920772	0.015372908	0.901898425	0.258493108	2.343920772	1.225133959	0.274461411	1.036528442	2.343920772	19.50282719	6.59E-05	1.045058821	2.343920772	18.62860289	9.06E-05
3887	ENSGALG00000006700	ENSGALG00000006700	PROSER2			-0.30893356	2.515704182	0.303269811	0.584667516	1.219438144	2.515704182	4.34480898	0.043049629	-0.0811388	2.515704182	0.023916634	0.877815202	-0.169497211	2.515704182	0.09579612	0.758417271	-2.472958563	2.515704182	19.31401476	7.06E-05	-0.02441456	2.515704182	0.002409402	0.961076552	0.995884652	2.515704182	3.8685128	0.055623598	0.689899366	2.515704182	1.913742014	0.173633271	0.473570601	2.515704182	0.857713752	0.35950805
3888	ENSGALG00000006702	ENSGALG00000006702	MFGE8			-0.889479742	6.998164252	9.790078388	0.003134634	-0.34104883	6.998164252	1.45723169	0.233918504	-0.24742851	6.998164252	0.870519202	0.355980787	-0.510062763	6.998164252	3.634049323	0.063253786	-0.780187098	6.998164252	8.399386255	0.005867267	0.112112225	6.998164252	0.211254718	0.648083157	0.635698245	6.998164252	6.985962188	0.011389054	0.016118795	6.998164252	0.004335469	0.947804611	0.041676609	6.998164252	0.028946003	0.865695524
3889	ENSGALG00000006703	ENSGALG00000006703	GTPBP4		420458	-0.141577926	6.084875123	0.498927921	0.483751839	-0.219767062	6.084875123	1.20348342	0.278684803	-0.161728362	6.084875123	0.741609369	0.393885452	-0.746749109	6.084875123	15.22655867	0.000328021	-0.988313551	6.084875123	26.40369913	6.31E-06	-0.264053573	6.084875123	2.255012762	0.140433909	-0.02299229	6.084875123	0.017380835	0.895723859	-0.405524055	6.084875123	5.263791638	0.02667953	-0.21765183	6.084875123	1.528264293	0.223031416
3890	ENSGALG00000006704	ENSGALG00000006704	VPS8		429138	-0.662501478	6.618150945	15.44454917	0.000301273	-0.594755089	6.618150945	12.47105951	0.000994688	0.183430645	6.618150945	1.369573637	0.248280467	-0.772903004	6.618150945	23.22112858	1.80E-05	-0.466915765	6.618150945	8.616763527	0.005311201	-0.247439042	6.618150945	2.825728456	0.099959142	0.643886325	6.618150945	20.16176344	5.21E-05	-0.933603761	6.618150945	37.88232194	2.11E-07	0.410329608	6.618150945	8.05567519	0.006876424
3891	ENSGALG00000006705	ENSGALG00000006705	MYOF		423805	0.748365855	4.205123093	8.090651665	0.006765767	0.997345797	4.205123093	14.23026161	0.000486242	-0.955288778	4.205123093	14.94016915	0.000367014	1.028471744	4.205123093	16.42020703	0.000206816	-0.124941327	4.205123093	0.256769435	0.61491685	0.122064933	4.205123093	0.291647144	0.591931356	0.292362635	4.205123093	1.6787778	0.201945578	0.705737585	4.205123093	9.873597668	0.003021036	-0.151592454	4.205123093	0.437528211	0.51181948
3892	ENSGALG00000006706	ENSGALG00000006706	USP6NL		419104	-0.888079314	4.166695052	17.74486497	0.000125512	-0.816105621	4.166695052	15.03829022	0.000353132	-1.22626995	4.166695052	37.08590564	2.63E-07	-0.486697738	4.166695052	5.719495697	0.021187035	-1.343244829	4.166695052	43.25687853	5.11E-08	-0.166438008	4.166695052	0.800699144	0.375827319	-0.706664152	4.166695052	14.07385394	0.000517622	-0.431320173	4.166695052	5.334294819	0.025737825	-0.459851541	4.166695052	5.926170637	0.019109229
3893	ENSGALG00000006707	ENSGALG00000006707	NOX1		422257	0.078553304	2.068085752	0.030456805	0.862270499	-0.787052508	2.068085752	3.121265589	0.084318994	0.213528501	2.068085752	0.261081088	0.611971648	0.225185224	2.068085752	0.256423737	0.615154337	-0.303987939	2.068085752	0.493309008	0.486210376	0.424891008	2.068085752	1.143489566	0.290836048	0.907410327	2.068085752	5.086181325	0.029220904	0.412109939	2.068085752	1.075884662	0.30537288	-0.424726492	2.068085752	1.107266633	0.298508773
3894	ENSGALG00000006708	ENSGALG00000006708	COL23A1	HGNC:22990		-1.466487533	3.129464399	47.10060586	1.96E-08	-1.616572908	3.129464399	57.08443024	1.94E-09	-0.342546546	3.129464399	2.950569999	0.092985746	-1.68574585	3.129464399	64.98794177	3.67E-10	-1.736575632	3.129464399	69.54151137	1.48E-10	0.108485905	3.129464399	0.326287481	0.570803895	-0.569040553	3.129464399	8.898348936	0.00467269	-0.619348524	3.129464399	10.54997696	0.00224687	-0.823920423	3.129464399	18.03749166	0.000112591
3895	ENSGALG00000006713	ENSGALG00000006713	CELF2		374111	0.130473827	5.15853683	0.336570545	0.564819787	-0.020305893	5.15853683	0.008197788	0.928273985	0.074802402	5.15853683	0.127638258	0.722627359	-1.242656738	5.15853683	32.66463336	9.25E-07	-1.692891068	5.15853683	59.28706885	1.20E-09	-0.50097271	5.15853683	6.337047209	0.015600016	-0.777166919	5.15853683	14.95221011	0.00036528	-0.613600054	5.15853683	9.442577302	0.003658164	-0.891877222	5.15853683	19.36985168	6.92E-05
3896	ENSGALG00000006714	ENSGALG00000006714	CCDC61		424880	0.376860257	2.812718492	2.278639764	0.138423678	0.187514984	2.812718492	0.570599951	0.454106549	0.343907474	2.812718492	2.213720836	0.144028938	1.049519372	2.812718492	18.08823216	0.000110496	1.057801534	2.812718492	18.91433344	8.16E-05	0.216579102	2.812718492	0.999587984	0.322959991	0.448807591	2.812718492	4.312143528	0.043804328	0.725345869	2.812718492	11.31226439	0.00161892	0.53072388	2.812718492	5.852840103	0.01982023
3897	ENSGALG00000006715	ENSGALG00000006715	OAF		395161	1.596433697	3.854682274	12.04652509	0.001187215	1.806750746	3.854682274	15.22605529	0.000328085	0.950945469	3.854682274	5.256631601	0.026777226	2.904275472	3.854682274	39.72861885	1.28E-07	2.170922258	3.854682274	24.56804824	1.15E-05	1.10434042	3.854682274	8.459327866	0.005708014	1.239497431	3.854682274	10.7026547	0.002103072	2.273400303	3.854682274	35.02781626	4.68E-07	1.578322944	3.854682274	16.8956492	0.000172623
3898	ENSGALG00000006716	ENSGALG00000006716				0.558103814	0.719869382	1.293329346	0.261684053	1.288266176	0.719869382	6.554221084	0.014030148	0.236313794	0.719869382	0.276282645	0.601827374	0.442020617	0.719869382	0.830607399	0.36713859	1.640522302	0.719869382	10.02550105	0.002825447	0.201288075	0.719869382	0.221524406	0.640241159	0.135678197	0.719869382	0.100473455	0.75278416	1.235028759	0.719869382	8.047804494	0.006901589	0.689339392	0.719869382	2.414659257	0.127477123
3899	ENSGALG00000006717	ENSGALG00000006717			395381	-0.633374394	0.297027783	0.970715646	0.329970509	-2.775612941	0.297027783	18.96053308	8.02E-05	-2.499722719	0.297027783	16.75155993	0.000182309	0.920664463	0.297027783	1.252691078	0.269204133	-1.016063109	0.297027783	2.491440526	0.12173902	-0.427768536	0.297027783	0.500549709	0.483046103	-1.955428998	0.297027783	11.11650182	0.001760081	-0.830905048	0.297027783	2.026953373	0.161690231	-1.70373298	0.297027783	8.158993358	0.006554978
3900	ENSGALG00000006719	ENSGALG00000006719	GNAZ		770226	2.586693727	-0.073553131	19.0585652	7.74E-05	3.578796533	-0.073553131	31.956175	1.14E-06	0.61359038	-0.073553131	1.57227299	0.216598857	3.371312749	-0.073553131	25.44163138	8.62E-06	1.192921461	-0.073553131	5.022580237	0.030193617	0.664948936	-0.073553131	2.069277276	0.157475646	0.019474793	-0.073553131	0.001780042	0.966540579	1.665363951	-0.073553131	12.39830395	0.001025188	1.192047451	-0.073553131	6.044137752	0.018022286
3901	ENSGALG00000006723	ENSGALG00000006723	IDI1		420459	-0.040142968	4.809518794	0.013762404	0.907153804	-0.648591719	4.809518794	3.614789289	0.063930111	0.351942234	4.809518794	1.217333641	0.275973457	-0.135392801	4.809518794	0.169114308	0.682926688	0.546446763	4.809518794	2.737017729	0.105273358	-1.150983678	4.809518794	13.72534534	0.000595468	-1.563673412	4.809518794	24.41047336	1.21E-05	-0.535253239	4.809518794	3.114353242	0.084651838	-1.32379497	4.809518794	17.76698371	0.000124483
3902	ENSGALG00000006724	ENSGALG00000006724	GPC2			0.449228258	5.179689601	2.966310273	0.092146075	0.893511954	5.179689601	11.53736591	0.001471246	1.367545643	5.179689601	31.46211582	1.32E-06	-0.388515485	5.179689601	2.468270334	0.123438802	-0.333827029	5.179689601	1.838686496	0.182128501	-0.646141532	5.179689601	7.829810455	0.007638989	-0.589277768	5.179689601	6.532479628	0.01417941	-0.605233452	5.179689601	6.889611659	0.011928584	-0.798856496	5.179689601	11.73732151	0.001351978
3903	ENSGALG00000006726	ENSGALG00000006726	GATA3		419106	1.134046379	0.24712488	4.214552692	0.046146442	0.872480802	0.24712488	2.610487502	0.113416641	-0.571929688	0.24712488	1.360481285	0.249832634	-0.751073621	0.24712488	2.150594097	0.149733831	-0.9909412	0.24712488	3.816354811	0.057228912	0.213374113	0.24712488	0.209335328	0.649574404	1.917764176	0.24712488	13.99144201	0.000535008	1.515906647	0.24712488	9.629429352	0.003366047	1.361830753	0.24712488	7.005215027	0.011284402
3904	ENSGALG00000006728	ENSGALG00000006728	SLC5A1		395496	1.024107845	-0.186398253	0.531053283	0.470374221	0.58134906	-0.186398253	0.195699619	0.660577569	-0.66831076	-0.186398253	0.351024743	0.556840428	1.105248908	-0.186398253	0.413508199	0.523832979	4.530952514	-0.186398253	3.005338806	0.090629012	0.439536256	-0.186398253	0.130563568	0.719734149	-2.316892204	-0.186398253	4.390770381	0.042455446	-5.164092892	-0.186398253	17.46193697	0.00015291	1.546401694	-0.186398253	0.928277267	0.341051471
3905	ENSGALG00000006730	ENSGALG00000006730	PM5		416602	-0.116251895	5.419428914	0.407975326	0.526360313	-0.001718137	5.419428914	8.92E-05	0.992508382	0.416604368	5.419428914	6.036043771	0.018094701	-0.268848777	5.419428914	2.414898023	0.127458804	0.393971164	5.419428914	5.233955758	0.027089189	-0.510503984	5.419428914	10.0285919	0.002821609	-0.701580027	5.419428914	18.63419198	9.04E-05	-0.160056985	5.419428914	1.010172035	0.320440518	-0.075014468	5.419428914	0.220717887	0.640848883
3906	ENSGALG00000006731	ENSGALG00000006731	TAF3		419107	-0.994577159	6.608786804	39.71835591	1.29E-07	-1.080342776	6.608786804	46.75748991	2.13E-08	-0.607319739	6.608786804	16.79074315	0.00017962	-2.586945971	6.608786804	260.5763299	6.07E-20	-2.248703696	6.608786804	203.3009354	5.71E-18	-0.940061215	6.608786804	44.13646235	4.09E-08	-0.450517618	6.608786804	10.56981456	0.002227613	-1.672637451	6.608786804	129.7943796	1.28E-14	-0.79444159	6.608786804	31.80432275	1.19E-06
3907	ENSGALG00000006736	ENSGALG00000006736	AEN		415496	-0.615284884	2.955946093	2.446633501	0.125050695	-0.451571994	2.955946093	1.321166802	0.256686594	-0.167829599	2.955946093	0.207829898	0.650749843	0.416808176	2.955946093	1.141963432	0.291154065	0.232191527	2.955946093	0.367671165	0.547439624	-0.296550787	2.955946093	0.723904089	0.399542822	-0.104869081	2.955946093	0.09070566	0.764722264	-0.713014831	2.955946093	4.106681897	0.048895702	-0.061836836	2.955946093	0.030724269	0.861673348
3908	ENSGALG00000006738	ENSGALG00000006738	CDK5RAP1		419292	-0.183711951	4.461018999	1.187843988	0.281787926	-0.167249766	4.461018999	0.986776513	0.326045603	0.364102175	4.461018999	5.368635381	0.025292188	-0.027308184	4.461018999	0.028660871	0.866352174	0.397287881	4.461018999	6.105812916	0.0174806	-0.149847907	4.461018999	1.02595617	0.31673209	-0.049507219	4.461018999	0.112574393	0.738850885	0.042342101	4.461018999	0.082909266	0.774765437	0.088462833	4.461018999	0.355891691	0.553900442
3909	ENSGALG00000006740	ENSGALG00000006740				-1.348932162	0.464714012	5.007715372	0.030425975	-1.472559901	0.464714012	6.030059088	0.018148446	-1.440338221	0.464714012	6.363745286	0.015397268	0.141849028	0.464714012	0.040682091	0.841096573	-2.201663054	0.464714012	13.59851377	0.000626779	-1.848498482	0.464714012	10.85264274	0.001971247	-1.974965714	0.464714012	12.42991134	0.001011818	-0.823890492	0.464714012	2.202104541	0.145059476	-1.644889874	0.464714012	8.330652198	0.006055708
3910	ENSGALG00000006742	ENSGALG00000006742	NECTIN1	HGNC:9706		-0.219017661	5.275172344	0.650366053	0.424385276	-0.262937727	5.275172344	0.938541934	0.3380288	0.803301007	5.275172344	10.05730411	0.002786221	-0.951971148	5.275172344	13.29397083	0.000709257	-0.911882084	5.275172344	12.27658527	0.001078439	0.415725487	5.275172344	3.130748765	0.083864737	1.560884042	5.275172344	44.41284605	3.81E-08	-0.142128739	5.275172344	0.357670791	0.55291537	0.130409588	5.275172344	0.301827544	0.585558918
3911	ENSGALG00000006743	ENSGALG00000006743	YWHAH		416955	-1.036272376	6.787018319	8.059960394	0.006862764	-0.361719204	6.787018319	0.999064545	0.323085286	-0.17091442	6.787018319	0.253951903	0.616858339	0.463189767	6.787018319	1.864665025	0.17913329	-0.477668189	6.787018319	1.947636622	0.169951507	-0.407008855	6.787018319	1.630072107	0.208491868	0.935552971	6.787018319	9.318840121	0.003866306	-0.358726606	6.787018319	1.271266081	0.265733082	0.596950508	6.787018319	3.723340075	0.0602198
3912	ENSGALG00000006744	ENSGALG00000006744	MUC2			-1.856455958	0.7358937	4.212812955	0.046189417	-1.908040555	0.7358937	4.512690424	0.039388096	-1.167250064	0.7358937	1.81722233	0.184648377	-1.00395638	0.7358937	0.894419473	0.349525753	-1.817761979	0.7358937	3.746860463	0.059447567	-1.688748627	0.7358937	3.996347625	0.051894438	-2.560938916	0.7358937	9.133938309	0.004201048	-5.390151518	0.7358937	33.80794624	6.63E-07	-1.721653991	0.7358937	3.688182969	0.061394796
3913	ENSGALG00000006749	ENSGALG00000006749	WDR37		420460	-0.073664857	2.239938948	0.082081894	0.775860862	-0.077927078	2.239938948	0.09244475	0.762546956	-0.274661099	2.239938948	1.316285823	0.257554032	-1.13593986	2.239938948	20.69614244	4.31E-05	-0.641108292	2.239938948	6.702659666	0.013054923	-0.791705792	2.239938948	11.80620123	0.001313293	-0.048740464	2.239938948	0.04560317	0.831900243	-0.52924916	2.239938948	5.371839936	0.025251029	0.179269624	2.239938948	0.586775239	0.44782102
3914	ENSGALG00000006750	ENSGALG00000006750	DET1		415497	0.32310489	1.87845933	1.522102802	0.223950647	-0.046514971	1.87845933	0.032246594	0.858324481	0.609276984	1.87845933	6.295387998	0.015922116	-0.097692533	1.87845933	0.147295371	0.703009988	0.483704768	1.87845933	3.572324555	0.065449692	0.2774801	1.87845933	1.457369217	0.233896798	0.263322766	1.87845933	1.316244556	0.257561382	-0.059750948	1.87845933	0.068012182	0.795488573	0.51251958	1.87845933	4.725994776	0.035216729
3915	ENSGALG00000006751	ENSGALG00000006751	THY1		378897	3.359841142	4.558255638	32.47139442	9.79E-07	3.366311217	4.558255638	32.65715406	9.27E-07	2.072340803	4.558255638	16.94529303	0.000169413	4.035567798	4.558255638	51.19794346	7.35E-09	2.653476423	4.558255638	25.97258516	7.25E-06	1.720312518	4.558255638	14.7659888	0.00039309	2.740538599	4.558255638	36.37328253	3.21E-07	3.785539912	4.558255638	64.78612051	3.82E-10	3.285129133	4.558255638	49.39943089	1.12E-08
3916	ENSGALG00000006753	ENSGALG00000006753	ATP5C1		419108	-0.771462515	8.234490279	11.88220405	0.00127196	-0.719012553	8.234490279	10.33807807	0.002463904	-0.068347207	8.234490279	0.10755614	0.744522961	0.070749977	8.234490279	0.115303225	0.735825538	0.684014562	8.234490279	10.88545692	0.001943588	-0.333140157	8.234490279	2.90420755	0.095509407	-0.597923065	8.234490279	9.138960958	0.00419156	-0.377768999	8.234490279	3.720847081	0.060302297	-0.980356329	8.234490279	23.65899911	1.55E-05
3917	ENSGALG00000006755	ENSGALG00000006755	USP2	HGNC:12618	395766	-1.15042063	8.2650438	12.67776825	0.000913141	-0.543308477	8.2650438	2.883268512	0.096674397	-0.442461278	8.2650438	2.158563853	0.148999264	-0.754761484	8.2650438	6.1625749	0.016997481	-0.563689426	8.2650438	3.475395591	0.069070202	-0.380299535	8.2650438	1.833469726	0.18273715	-0.112808319	8.2650438	0.164913605	0.686670622	-0.621573591	8.2650438	4.792717941	0.034012425	-0.677227279	8.2650438	5.655995476	0.021873257
3918	ENSGALG00000006756	ENSGALG00000006756	BPI		419293	2.392181479	4.208119529	28.06182515	3.73E-06	2.71910935	4.208119529	35.28704983	4.35E-07	1.171426937	4.208119529	8.747413514	0.005004139	3.18433047	4.208119529	53.12790183	4.71E-09	3.551535479	4.208119529	64.33950758	4.19E-10	1.192272123	4.208119529	10.98225448	0.00186436	1.55765194	4.208119529	18.75563971	8.65E-05	3.279472895	4.208119529	76.65179153	3.88E-11	2.203480696	4.208119529	36.15600008	3.41E-07
3919	ENSGALG00000006757	ENSGALG00000006757	XYLT1		414781	1.787936284	1.957355422	19.78229732	5.96E-05	2.34579391	1.957355422	32.24507637	1.05E-06	0.358094498	1.957355422	1.026032648	0.316714263	3.142271217	1.957355422	49.76122185	1.03E-08	0.800075621	1.957355422	4.697881916	0.035737939	0.814686758	1.957355422	6.089016833	0.017626365	0.256776249	1.957355422	0.60064909	0.442538722	1.758737632	1.957355422	27.04101486	5.15E-06	0.509320391	1.957355422	2.299444117	0.136681135
3920	ENSGALG00000006758	ENSGALG00000006758	C1QTNF5		769989	1.28419784	2.458938952	31.12583332	1.46E-06	0.854068148	2.458938952	14.21185107	0.000489829	0.853999373	2.458938952	16.76049721	0.000181692	2.569529483	2.458938952	114.7716784	9.27E-14	2.547709873	2.458938952	118.2757264	5.74E-14	1.005874119	2.458938952	26.99108376	5.23E-06	0.953138047	2.458938952	24.251197	1.28E-05	1.800212999	2.458938952	84.47556479	9.73E-12	0.723753931	2.458938952	13.65963596	0.000611479
3921	ENSGALG00000006760	ENSGALG00000006760	CSTF2		422258	0.076059587	3.666808041	0.143914786	0.706272287	0.013985035	3.666808041	0.004884699	0.944602218	0.013682658	3.666808041	0.005359893	0.941974839	0.708887882	3.666808041	13.2803016	0.000713217	1.350584491	3.666808041	47.0487578	1.98E-08	0.403831678	3.666808041	5.389867883	0.025020823	0.035778946	3.666808041	0.041870441	0.838824902	0.531893195	3.666808041	9.421012606	0.003693566	0.146258625	3.666808041	0.689397333	0.410920102
3922	ENSGALG00000006763	ENSGALG00000006763	EXOC6		423807	-0.164012197	5.020196731	0.288649541	0.593835182	0.225041528	5.020196731	0.54166293	0.465709322	0.279432615	5.020196731	0.963627318	0.331723163	-0.431878288	5.020196731	2.200728657	0.145182104	-0.424484917	5.020196731	2.143270324	0.150412583	-0.477240628	5.020196731	3.12210339	0.084278751	0.02599996	5.020196731	0.009533624	0.922668119	0.003145208	5.020196731	0.000139649	0.990625596	0.620475965	5.020196731	5.441994689	0.024367835
3923	ENSGALG00000006764	ENSGALG00000006764	MCAM		448832	-1.045890072	7.024354818	8.75921556	0.004977344	-0.607984913	7.024354818	2.997888943	0.090487066	-0.434454871	7.024354818	1.731276034	0.195166036	-0.264399383	7.024354818	0.635129285	0.429824624	0.246510589	7.024354818	0.56024518	0.458204485	-1.483634303	7.024354818	20.80262186	4.15E-05	-2.04103196	7.024354818	37.01513311	2.68E-07	-1.444356832	7.024354818	19.80566485	5.91E-05	-2.12679135	7.024354818	39.76645037	1.27E-07
3924	ENSGALG00000006766	ENSGALG00000006766	DEPDC5		416956	-0.457349455	4.584498104	6.461715622	0.014677111	-0.454452182	4.584498104	6.393384173	0.015175488	0.100217339	4.584498104	0.355903462	0.553893913	-0.027280858	4.584498104	0.025005582	0.875087678	0.157758638	4.584498104	0.846221849	0.362715464	-0.119644942	4.584498104	0.574726657	0.452489692	-0.033267682	4.584498104	0.04457409	0.833778767	-0.448677884	4.584498104	7.93675416	0.007267284	-0.146587487	4.584498104	0.848531607	0.362067578
3925	ENSGALG00000006767	ENSGALG00000006767	UBE4A		419758	-0.183785062	6.815022838	2.66811136	0.109622486	-0.086087238	6.815022838	0.585822432	0.448187435	0.395376654	6.815022838	14.24977235	0.00048247	0.115232045	6.815022838	1.190147179	0.281328137	0.212721162	6.815022838	4.074675966	0.049745542	-0.282839613	6.815022838	8.218432291	0.006377322	-0.593328558	6.815022838	35.23178435	4.42E-07	-0.366648343	6.815022838	13.71862405	0.000597085	-0.623238908	6.815022838	38.69103407	1.70E-07
3926	ENSGALG00000006769	ENSGALG00000006769	KIN		419109	-0.393696056	2.970586867	3.896689919	0.054777014	-0.442016557	2.970586867	4.939420024	0.03151869	-0.852012978	2.970586867	20.51382064	4.59E-05	-1.294359776	2.970586867	44.40043679	3.82E-08	-1.326285452	2.970586867	47.04266376	1.98E-08	-0.036113633	2.970586867	0.041596675	0.839345228	-0.405889633	2.970586867	5.215608078	0.02734448	-0.814204983	2.970586867	20.71045041	4.29E-05	-0.746209674	2.970586867	17.02375855	0.000164465
3927	ENSGALG00000006771	ENSGALG00000006771	RPS15A			0.299306564	7.938679194	1.619423547	0.209957267	-0.097422475	7.938679194	0.17196506	0.680416862	-0.307055551	7.938679194	1.930205411	0.171833282	-0.706944251	7.938679194	10.00655747	0.002849089	-0.228600004	7.938679194	1.071136497	0.306429565	0.235749109	7.938679194	1.363282895	0.24935307	0.064421523	7.938679194	0.100609328	0.752622704	0.395342212	7.938679194	3.873042201	0.055486547	0.068908758	7.938679194	0.115004917	0.7361543
3928	ENSGALG00000006773	ENSGALG00000006773	TRMT12		422259	0.606969353	1.261878571	3.169891102	0.082018501	0.294420237	1.261878571	0.764627637	0.386704308	-0.003629423	1.261878571	0.000134897	0.990786476	1.614557258	1.261878571	19.86820243	5.78E-05	1.38276455	1.261878571	15.9112138	0.000251432	0.53312906	1.261878571	3.225791722	0.07946002	0.845110889	1.261878571	7.996860244	0.00706686	1.208415916	1.261878571	16.05868663	0.000237549	0.937023527	1.261878571	9.246852247	0.003993142
3929	ENSGALG00000006775	ENSGALG00000006775	TGM2		396432	0.054922017	6.38723769	0.026509414	0.871419256	0.815483849	6.38723769	5.758491979	0.020777123	0.193683576	6.38723769	0.379140038	0.541284277	1.27573762	6.38723769	16.11174169	0.000232754	0.386686115	6.38723769	1.503311521	0.226783097	0.331599969	6.38723769	1.312351652	0.258255911	1.009394836	6.38723769	12.52108496	0.000974273	1.363248275	6.38723769	23.00528271	1.94E-05	0.592834822	6.38723769	4.233365148	0.045684521
3930	ENSGALG00000006776	ENSGALG00000006776	KLHDC8B		416054	1.486563739	2.091162774	7.745629877	0.007945794	1.164206045	2.091162774	4.89407632	0.032267621	0.610470369	2.091162774	1.627760325	0.208808942	1.207966416	2.091162774	5.643684963	0.022009038	0.307263244	2.091162774	0.393656859	0.533675357	1.769412886	2.091162774	15.19913563	0.000331558	1.729787207	2.091162774	14.58643724	0.000422019	3.096200681	2.091162774	41.45905986	8.13E-08	2.018313426	2.091162774	18.40201475	9.84E-05
3931	ENSGALG00000006777	ENSGALG00000006777	MRPS11		415498	-0.647922618	5.148919225	15.22438958	0.000328299	-0.838636062	5.148919225	25.4451502	8.61E-06	-0.328924732	5.148919225	4.46382811	0.040417478	0.127624727	5.148919225	0.651310477	0.424051603	0.861885287	5.148919225	29.44322255	2.43E-06	-0.078624683	5.148919225	0.293721989	0.590621004	-0.080081407	5.148919225	0.304775539	0.583739845	-0.237016961	5.148919225	2.646919014	0.111000828	-0.261789531	5.148919225	3.190537644	0.081062984
3932	ENSGALG00000006779	ENSGALG00000006779	PDZD3		769876	0.582475277	-0.141142807	1.079381427	0.304597777	0.125258629	-0.141142807	0.051556029	0.821445139	0.078022319	-0.141142807	0.023108608	0.879880461	1.112517737	-0.141142807	3.685604024	0.061481978	3.600406518	-0.141142807	24.8384529	1.05E-05	1.217652747	-0.141142807	5.918625461	0.019181105	1.249462505	-0.141142807	6.200250625	0.016684731	0.974064762	-0.141142807	3.773706831	0.058579444	1.592002491	-0.141142807	8.862268129	0.004749745
3933	ENSGALG00000006780	ENSGALG00000006780	RP11-1035H13.3		416604	0.705032698	4.418660476	10.68955197	0.002115022	0.7221089	4.418660476	11.23541915	0.001672851	-0.019589719	4.418660476	0.009634779	0.92226028	0.995340992	4.418660476	23.46196659	1.66E-05	1.98855201	4.418660476	88.71987177	4.76E-12	0.748294785	4.418660476	16.67245202	0.000187868	0.302074501	4.418660476	2.678207808	0.108972665	1.001961092	4.418660476	29.98195951	2.06E-06	0.767323239	4.418660476	17.20058569	0.000153865
3934	ENSGALG00000006782	ENSGALG00000006782	MRPL46		415499	-0.35913539	4.233937103	4.930047659	0.031671933	-0.410798849	4.233937103	6.4672696	0.01463738	0.038618605	4.233937103	0.065317595	0.799489615	0.173538268	4.233937103	1.239903783	0.271627438	0.810233317	4.233937103	26.77275929	5.61E-06	0.085517265	4.233937103	0.365205191	0.548780316	-0.468368994	4.233937103	10.66555626	0.002137094	-0.206701061	4.233937103	2.109564842	0.153583012	-0.238332969	4.233937103	2.757426249	0.10402304
3935	ENSGALG00000006783	ENSGALG00000006783	PLOD2		424882	1.598610746	4.854030863	28.08098017	3.71E-06	2.126007881	4.854030863	47.83148611	1.64E-08	1.260607458	4.854030863	21.28942065	3.50E-05	1.341770005	4.854030863	23.15996456	1.84E-05	1.504047605	4.854030863	29.1277348	2.68E-06	0.659543065	4.854030863	6.969588832	0.011478869	1.294449499	4.854030863	27.20982523	4.88E-06	2.217624416	4.854030863	78.72942766	2.67E-11	1.537027514	4.854030863	37.72926972	2.20E-07
3936	ENSGALG00000006784	ENSGALG00000006784			416055	1.168692102	1.572103363	12.93250906	0.000822228	1.38158143	1.572103363	17.90517395	0.000118251	0.633504971	1.572103363	4.665979572	0.036339574	1.239746092	1.572103363	14.81666689	0.000385308	1.09426939	1.572103363	12.20225891	0.001112384	0.757681074	1.572103363	7.51225801	0.008866982	0.120731256	1.572103363	0.191465234	0.66387286	1.418296085	1.572103363	25.43613893	8.63E-06	1.028790968	1.572103363	13.00296703	0.000798804
3937	ENSGALG00000006785	ENSGALG00000006785	IRF1		396384	1.591703338	2.645932697	19.16213807	7.46E-05	0.740654557	2.645932697	4.442605014	0.04087368	-0.141909047	2.645932697	0.19079815	0.664421833	0.883909951	2.645932697	6.766021003	0.012660955	0.092628031	2.645932697	0.078165886	0.781128527	0.627177586	2.645932697	4.302221339	0.04403642	1.264261726	2.645932697	17.27074903	0.00014986	0.93854557	2.645932697	9.671239305	0.00330413	1.252019754	2.645932697	16.34578028	0.000212783
3938	ENSGALG00000006786	ENSGALG00000006786	SYTL4		422260	0.608599781	2.383907721	5.238566901	0.027025435	0.203568873	2.383907721	0.599181234	0.443092941	-0.024786376	2.383907721	0.010238636	0.919869381	1.274646203	2.383907721	22.94501511	1.98E-05	0.326828443	2.383907721	1.673020479	0.202706266	0.408166092	2.383907721	3.165860073	0.08220652	0.660109764	2.383907721	8.258782877	0.006259638	1.863331576	2.383907721	63.10878637	5.39E-10	0.841192535	2.383907721	12.85338426	0.000849399
3939	ENSGALG00000006787	ENSGALG00000006787	CCDC71	HGNC:25760	100858691	0.369441176	3.615090612	1.849520433	0.180872196	0.471806508	3.615090612	3.016193437	0.089540796	0.423045674	3.615090612	2.824285915	0.100043094	0.182710678	3.615090612	0.491937044	0.486813863	-0.141316493	3.615090612	0.301820255	0.58556343	0.094728458	3.615090612	0.161419751	0.689827228	0.12157776	3.615090612	0.26517565	0.609203092	-0.379796034	3.615090612	2.539133031	0.118323883	0.200463258	3.615090612	0.707585017	0.404864196
3940	ENSGALG00000006788	ENSGALG00000006788	RPRD1B		419295	-0.736502144	5.870638242	26.05735785	7.05E-06	-0.809005363	5.870638242	31.4215112	1.34E-06	-0.10868151	5.870638242	0.651226943	0.4240811	-1.232474249	5.870638242	78.24542348	2.91E-11	-1.194319179	5.870638242	73.87549386	6.49E-11	-0.472366308	5.870638242	13.7449536	0.000590776	-0.591428773	5.870638242	21.37175037	3.40E-05	-0.952008972	5.870638242	53.72165524	4.11E-09	-0.595807758	5.870638242	21.53443756	3.21E-05
3941	ENSGALG00000006790	ENSGALG00000006790	KIF11		423809	-0.850800477	3.649751209	4.356108425	0.04279188	-0.112543089	3.649751209	0.07579726	0.784384156	-0.845047534	3.649751209	4.814464916	0.033629624	2.439588079	3.649751209	25.30738366	9.00E-06	0.795605275	3.649751209	3.736557066	0.059784502	-0.758398619	3.649751209	4.304732228	0.04397756	-2.520417371	3.649751209	40.79852643	9.67E-08	0.017423626	3.649751209	0.002320399	0.961801655	-1.59155681	3.649751209	17.64454795	0.000130293
3942	ENSGALG00000006791	ENSGALG00000006791	TTI1		419296	-0.061388559	3.200594976	0.087949878	0.76821645	-0.139377245	3.200594976	0.455602383	0.503271741	-0.027733495	3.200594976	0.020636457	0.886439628	0.194881178	3.200594976	0.940489705	0.337533349	-0.125274995	3.200594976	0.40004992	0.530386532	0.03818644	3.200594976	0.044210033	0.834448752	0.144286066	3.200594976	0.632757901	0.430680808	-0.302033189	3.200594976	2.736239995	0.105321341	0.082464956	3.200594976	0.201314833	0.6558971
3943	ENSGALG00000006793	ENSGALG00000006793	NTRK3		396081	-0.23329974	1.65844233	0.543266912	0.4650537	0.363061477	1.65844233	1.280683922	0.263995032	-0.396990923	1.65844233	1.814713127	0.184945666	1.673195329	1.65844233	19.81481094	5.89E-05	0.359054607	1.65844233	1.24735556	0.270211877	-0.707694077	1.65844233	6.234198299	0.016408209	-1.625217049	1.65844233	31.4663961	1.32E-06	-0.035050463	1.65844233	0.015430389	0.901716152	-1.221514507	1.65844233	17.78523053	0.000123641
3944	ENSGALG00000006794	ENSGALG00000006794	RAD50		416329	0.367206136	3.883881897	2.718874563	0.106399201	0.579700365	3.883881897	6.743875537	0.012797187	-0.132209577	3.883881897	0.408201782	0.526246084	0.040277642	3.883881897	0.035958336	0.850486908	0.0900375	3.883881897	0.181887918	0.671866822	-0.089476908	3.883881897	0.21318428	0.646592282	-0.372486751	3.883881897	3.630935667	0.063362586	0.171866764	3.883881897	0.792581072	0.378236428	-0.049543964	3.883881897	0.064148541	0.801252853
3945	ENSGALG00000006796	ENSGALG00000006796	SRPX2		422261	1.20851441	1.340096414	8.346449647	0.006011836	0.783586574	1.340096414	3.640060356	0.063044327	0.909483529	1.340096414	5.76330823	0.020727092	2.124834194	1.340096414	23.58638293	1.59E-05	2.529720391	1.340096414	32.74637253	9.03E-07	0.864925701	1.340096414	5.969623994	0.018700878	0.621205278	1.340096414	3.085899858	0.086037499	2.960256272	1.340096414	59.16127795	1.24E-09	1.658360875	1.340096414	19.68904765	6.17E-05
3946	ENSGALG00000006799	ENSGALG00000006799	AP2A2		423102	0.001382936	6.371864666	0.00014111	0.990576706	0.074898479	6.371864666	0.414019031	0.523327003	0.189515667	6.371864666	3.047249366	0.087960615	-0.050635298	6.371864666	0.213262063	0.646532355	-0.000660266	6.371864666	3.64E-05	0.99521152	-0.249875464	6.371864666	6.00397321	0.018384715	-0.219199217	6.371864666	4.631524156	0.037001742	-0.127013354	6.371864666	1.56590357	0.217515623	-0.032324183	6.371864666	0.101629235	0.751414579
3947	ENSGALG00000006802	ENSGALG00000006802	LAMB2		373980	0.320706775	6.888803276	1.685050468	0.20112073	0.14108536	6.888803276	0.326880381	0.570455471	0.578833538	6.888803276	6.366086477	0.015379624	0.71796683	6.888803276	9.705753922	0.003253925	1.073989385	6.888803276	21.70537804	3.03E-05	0.46273462	6.888803276	4.82306093	0.033479603	0.789816333	6.888803276	14.27294622	0.00047803	1.270289692	6.888803276	37.48365736	2.36E-07	0.776609044	6.888803276	13.74873419	0.000589876
3948	ENSGALG00000006805	ENSGALG00000006805	PLSCR1		424883	0.255727764	5.309252676	0.630783994	0.431395489	0.583607232	5.309252676	3.26342364	0.077787835	0.814318866	5.309252676	7.404987538	0.009327986	0.513111463	5.309252676	2.854654428	0.098292392	-0.364549656	5.309252676	1.437415309	0.237072576	0.648813667	5.309252676	5.570777817	0.022832014	2.093060544	5.309252676	57.44791773	1.79E-09	0.533195969	5.309252676	3.742360724	0.059594457	1.292882613	5.309252676	21.9207017	2.81E-05
3949	ENSGALG00000006806	ENSGALG00000006806	HINFP		419756	-0.638269898	2.665234611	11.70862927	0.001368446	-0.489731967	2.665234611	6.91416673	0.011788541	-0.283037728	2.665234611	2.622343351	0.112623959	-0.383191584	2.665234611	4.445190886	0.040817797	-0.188274644	2.665234611	1.086919917	0.302935612	0.011332537	2.665234611	0.004702542	0.945643274	0.048839035	2.665234611	0.087232492	0.934502105	-0.427805261	2.665234611	6.64975993	0.013393885	0.08186517	2.665234611	0.236678038	0.683092692
3950	ENSGALG00000006808	ENSGALG00000006808	TSPAN6		422262	1.22039194	3.71720183	39.33856948	1.42E-07	1.072467169	3.71720183	30.75027642	1.63E-06	0.540489053	3.71720183	9.324409155	0.003856673	1.413831153	3.71720183	58.03701448	1.58E-09	1.847658476	3.71720183	97.66534637	1.13E-12	0.762372903	3.71720183	21.77849525	2.95E-05	0.581535637	3.71720183	12.63250561	0.000930374	1.718033616	3.71720183	109.3202467	2.00E-13	0.999648598	3.71720183	36.74137811	2.89E-07
3951	ENSGALG00000006809	ENSGALG00000006809	POU2AF1		373994	4.800339306	-0.821318809	13.30912178	0.001056194	4.986133391	-0.821318809	14.44228658	0.0007055	-0.727265074	-0.821318809	0.625537735	0.435566439	3.747774538	-0.821318809	8.607325568	0.006566886	1.587543594	-0.821318809	2.495870014	0.125243825	3.387204749	-0.821318809	11.46490225	0.002095501	7.162267735	-0.821318809	23.80491268	3.75E-05	7.162267735	-0.821318809	26.2135195	1.93E-05	7.162267735	-0.821318809	19.74619737	0.000123832
3952	ENSGALG00000006810	ENSGALG00000006810				2.911080449	-1.806566494	4.831174544	0.033338667	0.771908805	-1.806566494	0.487659975	0.488703341	0.206594131	-1.806566494	0.042599641	0.837447563	-2.062012176	-1.806566494	3.828167049	0.056860941	-2.029484042	-1.806566494	3.719484953	0.060347424	1.664986013	-1.806566494	2.375875737	0.130493242	2.018103467	-1.806566494	3.198700218	0.080688656	3.079399973	-1.806566494	6.663463341	0.013305185	2.360609817	-1.806566494	3.378770083	0.072901622
3953	ENSGALG00000006817	ENSGALG00000006817	CTNNBL1		419299	-0.183093107	4.493088874	1.15064468	0.289351095	-0.402069285	4.493088874	5.567542409	0.022869295	0.146702417	4.493088874	0.848673586	0.362027806	-0.603403643	4.493088874	13.60325513	0.000625578	-0.342705061	4.493088874	4.444562095	0.040831378	-0.103442559	4.493088874	0.477057006	0.493441276	-0.073070231	4.493088874	0.238961951	0.627421583	-0.253735833	4.493088874	2.854817542	0.098283082	-0.194309314	4.493088874	1.652850439	0.205398779
3954	ENSGALG00000006818	ENSGALG00000006818	KMT2A			-0.561895659	4.970794046	5.074682551	0.029394224	-0.104731278	4.970794046	0.176158039	0.676769376	-0.928708195	4.970794046	15.38215285	0.000308686	-1.047618099	4.970794046	18.82870501	8.42E-05	-2.305125388	4.970794046	85.02149465	8.86E-12	-0.929660068	4.970794046	17.11692061	0.000158788	-1.013169389	4.970794046	20.1529148	5.22E-05	-1.177622161	4.970794046	26.88294767	5.41E-06	-0.80779248	4.970794046	12.85152999	0.000850047
3955	ENSGALG00000006819	ENSGALG00000006819	AGBL1		427507	-2.090714037	1.740282006	13.67672623	0.000607271	0.322639652	1.740282006	0.324149703	0.572063692	1.234316678	1.740282006	5.208839109	0.02743932	-0.049613153	1.740282006	0.007646815	0.930719758	-0.063563378	1.740282006	0.013150879	0.909230581	-0.111002179	1.740282006	0.048474565	0.826773077	-0.009072796	1.740282006	0.000335245	0.985475827	-0.180579814	1.740282006	0.130515746	0.719653168	-0.879889524	1.740282006	2.962830127	0.092330988
3956	ENSGALG00000006821	ENSGALG00000006821	TNMD		404530	2.322790768	1.288380429	9.540314857	0.003502156	1.034718278	1.288380429	2.211315462	0.14424163	0.102357863	1.288380429	0.026334252	0.871840949	1.103526941	1.288380429	2.513656633	0.12013435	2.345875141	1.288380429	9.873661965	0.00302095	-0.122378623	1.288380429	0.042211286	0.838179558	0.867871921	1.288380429	2.097638415	0.154723502	2.470505324	1.288380429	14.38459209	0.000457235	0.948970489	1.288380429	2.359207261	0.131814694
3957	ENSGALG00000006822	ENSGALG00000006822	PCDH19		422263	1.652608027	2.459645843	18.59893344	9.16E-05	2.031507765	2.459645843	27.26206885	4.80E-06	0.565534163	2.459645843	2.754357004	0.104209997	3.60628088	2.459645843	66.7629837	2.57E-10	1.065274362	2.459645843	8.921904129	0.004623101	0.573073163	2.459645843	3.271657507	0.077427212	0.030450927	2.459645843	0.009086518	0.924497492	2.07802506	2.459645843	40.73198993	9.84E-08	0.094153855	2.459645843	0.085418334	0.771479282
3958	ENSGALG00000006824	ENSGALG00000006824	USP19	HGNC:12617		-0.033829197	6.037316433	0.048779495	0.826238057	-0.324271694	6.037316433	4.485035039	0.039967158	0.214844414	6.037316433	2.263466485	0.13971079	-0.440241811	6.037316433	9.177539894	0.004119437	0.053084676	6.037316433	0.135547045	0.714540817	-0.239842929	6.037316433	3.193542875	0.080924942	-0.207931279	6.037316433	2.404767305	0.128238714	-0.354928842	6.037316433	6.93338582	0.011680155	-0.435441194	6.037316433	10.32066414	0.0024827
3959	ENSGALG00000006826	ENSGALG00000006826	KLHL25		770701	-1.097958889	4.444022605	9.566163041	0.003462087	-1.235315822	4.444022605	12.09311841	0.001164286	-0.544384677	4.444022605	2.671527886	0.109402103	-1.072746686	4.444022605	9.713062963	0.003243398	-1.390995924	4.444022605	16.34514644	0.000212834	-0.672835722	4.444022605	4.482680841	0.040016877	-0.733649497	4.444022605	5.325498875	0.025853328	-1.826438027	4.444022605	30.35532019	1.84E-06	-1.507413339	4.444022605	21.09623128	3.74E-05
3960	ENSGALG00000006829	ENSGALG00000006829	SMG1		416605	-0.887985911	6.988423175	27.11788147	5.02E-06	-1.017423924	6.988423175	35.45859354	4.14E-07	-0.595872461	6.988423175	13.80520908	0.000576601	-1.070516897	6.988423175	43.02831492	5.42E-08	-1.816092271	6.988423175	117.4221003	6.45E-14	-0.800187158	6.988423175	27.70088257	4.18E-06	-0.483319267	6.988423175	10.39241328	0.002406219	-1.768465452	6.988423175	122.4162698	3.30E-14	-0.801930055	6.988423175	27.74653011	4.12E-06
3961	ENSGALG00000006830	ENSGALG00000006830	CHID1		423103	1.209624813	1.485937866	12.85141397	0.000850087	1.016840386	1.485937866	9.367563613	0.003782887	-0.152562996	1.485937866	0.257165091	0.614645291	-0.257544166	1.485937866	0.668587325	0.418017376	0.018517375	1.485937866	0.003497222	0.953114588	0.358064902	1.485937866	1.572827278	0.216519301	0.560607585	1.485937866	3.820546613	0.057098031	0.179077139	1.485937866	0.394214649	0.533386925	1.344649518	1.485937866	19.44315131	6.74E-05
3962	ENSGALG00000006833	ENSGALG00000006833	ITIH2		419110	-1.210829536	-0.072993589	4.565581811	0.0383059	-1.346795817	-0.072993589	5.717757809	0.021205505	-1.643293194	-0.072993589	9.389696525	0.003745625	-1.500649942	-0.072993589	6.917219855	0.011771251	-1.12283264	-0.072993589	3.870015521	0.055578087	-0.126015432	-0.072993589	0.053263083	0.818565581	-1.115135745	-0.072993589	4.530217829	0.039025831	-1.465071689	-0.072993589	7.931831532	0.007283964	-1.981583652	-0.072993589	13.72731075	0.000594996
3963	ENSGALG00000006834	ENSGALG00000006834	CPB1		424888	-0.753543395	-0.980826904	0.564320767	0.456584516	-0.845310475	-0.980826904	0.727854933	0.398270084	-2.193178622	-0.980826904	5.373817849	0.025225661	0.194062707	-0.980826904	0.026017	0.872608397	-0.749727987	-0.980826904	0.512920143	0.477719024	0.836481497	-0.980826904	0.677950819	0.414801266	-2.42990192	-0.980826904	6.779447234	0.012579116	-0.75821949	-0.980826904	0.677677829	0.414894501	-3.067527574	-0.980826904	10.20561656	0.002610751
3964	ENSGALG00000006835	ENSGALG00000006835	TNNC2		396434	-0.578439907	12.84440139	4.860945139	0.032827028	-0.907667742	12.84440139	11.85531497	0.001286424	0.208897313	12.84440139	0.733787989	0.396369988	-0.93504452	12.84440139	13.94542204	0.000544983	0.398469816	12.84440139	2.680389768	0.108832806	0.377316639	12.84440139	2.850932167	0.098505104	1.202920722	12.84440139	30.14871012	1.96E-06	-0.063142299	12.84440139	0.077360146	0.782229953	0.497152705	12.84440139	4.985990165	0.030769059
3965	ENSGALG00000006836	ENSGALG00000006836	SNX21	HGNC:16154	419302	1.232060869	-1.100220087	2.338730343	0.136553089	-0.133134397	-1.100220087	0.030929625	0.861566117	-1.442874961	-1.100220087	3.995380135	0.054653355	0.155908979	-1.100220087	0.040049665	0.91030812	5.809267144	-1.100220087	17.85921072	0.00020087	4.20905716	-1.100220087	20.46926782	8.70E-05	5.809267144	-1.100220087	26.53046171	1.48E-05	3.013734377	-1.100220087	13.54953315	0.000899239	5.809267144	-1.100220087	21.34321999	6.65E-05
3966	ENSGALG00000006837	ENSGALG00000006837	TSPAN4		423104	1.209088546	3.783570807	10.84215247	0.001980177	1.88645727	3.783570807	25.15133532	9.47E-06	0.312517849	3.783570807	0.876023126	0.354479621	1.281399991	3.783570807	13.33891823	0.000696398	0.759637252	3.783570807	4.938335204	0.031536387	0.356973001	3.783570807	1.326596761	0.255725933	0.112831655	3.783570807	0.131273772	0.71887586	1.363062299	3.783570807	19.45978867	6.70E-05	0.39016821	3.783570807	1.558563189	0.218578048
3967	ENSGALG00000006838	ENSGALG00000006838			416959	0.903491727	0.363949545	3.51788614	0.067456485	1.672846981	0.363949545	11.28281566	0.001639368	-0.548471792	0.363949545	1.574782788	0.216238915	1.271815149	0.363949545	6.529342931	0.014201084	0.83358637	0.363949545	3.141878308	0.083335105	1.297121673	0.363949545	9.343846362	0.003823252	0.981971703	0.363949545	5.433411802	0.024474076	0.852922508	0.363949545	4.231804595	0.045722646	1.574296762	0.363949545	12.16203299	0.001131223
3968	ENSGALG00000006839	ENSGALG00000006839	DIAPH1			0.022434805	5.295977908	0.009622035	0.922311543	0.185409963	5.295977908	0.656479445	0.422232432	-0.285029917	5.295977908	1.768831448	0.190484067	-0.515119089	5.295977908	5.567768254	0.022866691	-1.823451288	5.295977908	65.50260317	3.30E-10	-0.383242992	5.295977908	3.610689419	0.064075109	-0.145069195	5.295977908	0.524494953	0.472822175	-0.653138827	5.295977908	10.28868295	0.002517615	-0.310314094	5.295977908	2.352249691	0.132370835
3969	ENSGALG00000006840	ENSGALG00000006840	AKAP13			1.765072552	3.583087681	26.62953825	5.87E-06	1.936058566	3.583087681	31.71783721	1.22E-06	0.389933784	3.583087681	1.645286934	0.206419611	1.600786272	3.583087681	24.26184914	1.27E-05	0.291588942	3.583087681	0.886374288	0.351680257	0.454462444	3.583087681	2.598595651	0.114218118	0.034383295	3.583087681	0.014631782	0.904280299	0.976079259	3.583087681	12.04591682	0.001187518	0.436895285	3.583087681	2.352527008	0.132348617
3970	ENSGALG00000006841	ENSGALG00000006841	POLR2L		770704	-0.543096476	5.348319472	8.828623941	0.004822812	-0.610144511	5.348319472	11.14885377	0.001735884	-0.203385468	5.348319472	1.412441025	0.24112343	-0.412778947	5.348319472	5.626427069	0.022200918	0.403679585	5.348319472	5.441938338	0.024368531	-0.200167127	5.348319472	1.560615406	0.218280377	-0.068184138	5.348319472	0.182593504	0.671269468	-0.14423458	5.348319472	0.814263605	0.371850731	-0.189258761	5.348319472	1.383552435	0.24591769
3971	ENSGALG00000006842	ENSGALG00000006842	ACOT8		419303	0.200587807	3.950035659	0.654473701	0.42293692	-0.020524134	3.950035659	0.006894905	0.93420561	0.693091412	3.950035659	9.033597704	0.004395442	0.777020922	3.950035659	10.64560382	0.002155632	1.694118007	3.950035659	48.18193809	1.50E-08	0.397363154	3.950035659	3.436705998	0.070576845	0.384426996	3.950035659	3.219266635	0.079754021	0.946812358	3.950035659	19.67681051	6.19E-05	0.616739527	3.950035659	8.163047335	0.006542696
3972	ENSGALG00000006843	ENSGALG00000006843	NCBP2		424889	-1.109777084	4.412544773	23.00445628	1.94E-05	-1.370321329	4.412544773	34.82155445	4.96E-07	0.348700712	4.412544773	2.623983758	0.112514779	0.56283111	4.412544773	6.155485946	0.017057027	0.547106089	4.412544773	5.990911723	0.018504256	-0.6273812	4.412544773	9.29082826	0.003915145	-0.729795652	4.412544773	12.51622037	0.000976239	-0.624048066	4.412544773	9.236355621	0.004012001	-0.738412287	4.412544773	12.65445233	0.000921976
3973	ENSGALG00000006845	ENSGALG00000006845	SYT17			1.281507869	-0.82168522	3.556984195	0.066008424	0.813357242	-0.82168522	1.520674574	0.22416439	0.375638441	-0.82168522	0.391401317	0.534844613	1.27066563	-0.82168522	3.175432905	0.081760799	0.646725208	-0.82168522	0.975358477	0.328829347	0.873400537	-0.82168522	2.287679857	0.137663354	0.245234856	-0.82168522	0.181643718	0.672073883	0.637873991	-0.82168522	1.202331765	0.278911799	-0.284289412	-0.82168522	0.235963075	0.629584095
3974	ENSGALG00000006848	ENSGALG00000006848	ZSWIM3		428161	0.278772109	0.675084832	0.506872785	0.480310912	0.340159741	0.675084832	0.758582566	0.388571616	0.177493191	0.675084832	0.241130957	0.625867986	1.095278696	0.675084832	7.00653068	0.011277288	0.394422477	0.675084832	1.04826753	0.311587599	0.245220366	0.675084832	0.509834352	0.479038678	0.073784422	0.675084832	0.045772621	0.831593057	0.848305178	0.675084832	5.978821471	0.018615653	0.732575838	0.675084832	4.113258299	0.048723059
3975	ENSGALG00000006851	ENSGALG00000006851	RP11-310K10.1			1.9757428	0.380283188	10.16101777	0.002662253	1.830867939	0.380283188	9.022078675	0.004418361	1.673048782	0.380283188	9.325407136	0.00385495	0.484611188	0.380283188	0.721562257	0.400300065	-0.261787061	0.380283188	0.228514702	0.635029868	0.963739038	0.380283188	3.568170199	0.065600485	0.324385947	0.380283188	0.418356308	0.52116945	-0.192766363	0.380283188	0.147862419	0.702467009	0.559053006	0.380283188	1.168142584	0.285761055
3976	ENSGALG00000006853	ENSGALG00000006853	QARS		416057	0.178514482	5.75261339	0.776604748	0.383042887	0.050425519	5.75261339	0.062147255	0.804311507	0.264736306	5.75261339	1.971310054	0.167434726	0.427505938	5.75261339	5.000618084	0.030537598	0.839823124	5.75261339	19.32038134	7.04E-05	-0.111172118	5.75261339	0.396308924	0.532306525	-0.183617813	5.75261339	1.076237569	0.305294535	-0.167140284	5.75261339	0.893235381	0.349841699	-0.157152291	5.75261339	0.785244101	0.380432885
3977	ENSGALG00000006854	ENSGALG00000006854	NEURL2	HGNC:16156	101751906	-1.150214801	2.78762163	12.28845739	0.001073119	-1.33558516	2.78762163	16.53628899	0.000197858	-0.38048601	2.78762163	1.534139751	0.222159179	-0.637550592	2.78762163	3.983606988	0.052253499	0.312166834	2.78762163	0.9355042	0.338803496	-0.196540255	2.78762163	0.454947291	0.503577202	0.379391123	2.78762163	1.683892654	0.201272674	-0.491780131	2.78762163	2.826404314	0.099919836	-0.115143875	2.78762163	0.151057552	0.69942968
3978	ENSGALG00000006855	ENSGALG00000006855	MELTF		396127	-0.851976289	1.09620359	2.732369309	0.105560516	-0.64045804	1.09620359	1.547498062	0.22019164	-0.844100151	1.09620359	3.025947992	0.089041063	0.27309982	1.09620359	0.246330167	0.622179061	-0.918171299	1.09620359	3.269959035	0.077501448	-0.142252072	1.09620359	0.090590879	0.764866634	-0.833843878	1.09620359	3.160439578	0.082460107	-0.701316962	1.09620359	2.215670209	0.143856834	-0.884980574	1.09620359	3.434547761	0.070661958
3979	ENSGALG00000006856	ENSGALG00000006856	CD151		423105	0.387178565	5.939032843	3.420853315	0.071204675	0.570906596	5.939032843	7.41302124	0.009292591	0.383013631	5.939032843	3.881903554	0.055219492	0.936587828	5.939032843	22.59172919	2.23E-05	0.436091568	5.939032843	4.96199909	0.031152799	0.208392091	5.939032843	1.338628143	0.253613507	0.384192871	5.939032843	4.59374185	0.037742956	0.320778502	5.939032843	3.192591095	0.080968633	0.162814172	5.939032843	0.810383538	0.372982055
3980	ENSGALG00000006857	ENSGALG00000006857	SPATA20		422100	0.268578482	4.750011233	1.729403293	0.19540311	0.071143906	4.750011233	0.122043991	0.728519926	0.534912578	4.750011233	7.952303884	0.00721486	0.327647279	4.750011233	2.863564394	0.097785323	0.617202437	4.750011233	10.20335087	0.002613341	0.342494377	4.750011233	3.781311557	0.058336077	0.864256745	4.750011233	24.39262064	1.22E-05	0.390152759	4.750011233	4.921174853	0.031817752	0.462651307	4.750011233	6.828322631	0.012285942
3981	ENSGALG00000006859	ENSGALG00000006859	SV2B		427508	1.118543413	0.557936447	1.437009606	0.237137701	-0.290302827	0.557936447	0.113721557	0.737574138	-1.37712055	0.557936447	2.912388283	0.095058556	0.242106826	0.557936447	0.067682663	0.795973256	-1.765312242	0.557936447	4.470679985	0.04027138	-0.456597462	0.557936447	0.337039478	0.564549831	-0.603417305	0.557936447	0.600013151	0.4427787	-1.031820036	0.557936447	1.774066347	0.18984221	-1.49728507	0.557936447	3.571237877	0.065489099
3982	ENSGALG00000006860	ENSGALG00000006860	KIF3A		416332	-0.037684181	4.696313125	0.039264137	0.843852861	0.106479581	4.696313125	0.313468025	0.578442387	-0.141221787	4.696313125	0.63111115	0.431276911	-0.383258068	4.696313125	4.442310567	0.040880049	-0.241791109	4.696313125	1.788680144	0.188064074	-0.334610343	4.696313125	3.983020355	0.052270097	-0.380554975	4.696313125	5.139635046	0.028429582	-0.540008439	4.696313125	10.25074984	0.002559703	-0.169897347	4.696313125	1.021862413	0.317688344
3983	ENSGALG00000006861	ENSGALG00000006861	COQ7		416609	-0.60528873	4.34566823	11.15452412	0.00173168	-0.623841737	4.34566823	11.87217437	0.001277335	0.261459924	4.34566823	2.39036472	0.129356957	-0.329081189	4.34566823	3.582445726	0.06508392	0.500608211	4.34566823	8.240674442	0.006312164	-0.122735361	4.34566823	0.593745407	0.445154877	-0.535653539	4.34566823	11.05950061	0.001803585	0.067116787	4.34566823	0.179244692	0.674116879	-0.709525863	4.34566823	18.97802461	7.97E-05
3984	ENSGALG00000006862	ENSGALG00000006862				-0.954274441	0.003880505	2.879483234	0.096886704	-0.394008693	0.003880505	0.488120246	0.488499414	-0.894270504	0.003880505	2.847385979	0.098708238	0.749924565	0.003880505	1.484030941	0.229735418	1.170882425	0.003880505	3.585177136	0.064985596	0.278667132	0.003880505	0.296470616	0.588894353	0.425367566	0.003880505	0.680217246	0.414028423	1.27558395	0.003880505	5.726538123	0.02111237	0.459786868	0.003880505	0.727025068	0.398536922
3985	ENSGALG00000006863	ENSGALG00000006863	SHC1		395934	0.182065676	5.006798244	1.97267511	0.167290951	0.399104647	5.006798244	9.452870778	0.003641392	0.069068772	5.006798244	0.326587595	0.570627477	0.943664406	5.006798244	58.32507437	1.48E-09	0.677820021	5.006798244	30.70472078	1.66E-06	0.669959648	5.006798244	36.46945982	3.12E-07	0.779755721	5.006798244	49.48125119	1.10E-08	0.964712295	5.006798244	76.0196504	4.36E-11	0.735204216	5.006798244	43.31107927	5.04E-08
3986	ENSGALG00000006864	ENSGALG00000006864	COL24A1		424526	1.201266934	0.025651313	2.491332972	0.121746848	0.862254291	0.025651313	1.357284146	0.250381322	-0.782170406	0.025651313	1.375064295	0.247349019	2.057872049	0.025651313	5.357813297	0.025431721	0.313777309	0.025651313	0.18710562	0.667481496	-0.546841086	0.025651313	0.741794536	0.393826909	0.420577543	0.025651313	0.418946653	0.520877018	-0.598642614	0.025651313	0.895080024	0.349349673	-0.27509186	0.025651313	0.176200283	0.67673289
3987	ENSGALG00000006865	ENSGALG00000006865	IDE	HGNC:5381	423814	-0.760366269	7.464180838	11.07141012	0.001794403	-0.384014395	7.464180838	2.846640092	0.098751025	0.298766212	7.464180838	1.98871894	0.165611995	-0.840619107	7.464180838	14.9692551	0.00036284	-1.28411981	7.464180838	33.95995275	6.35E-07	-0.735233397	7.464180838	13.07013373	0.000777128	-0.19947314	7.464180838	1.007717664	0.321022401	-0.799669126	7.464180838	15.36836489	0.00031035	-0.293137102	7.464180838	2.15622243	0.149214634
3988	ENSGALG00000006867	ENSGALG00000006867	QRICH1			-0.247997049	5.704695345	1.90559495	0.174532275	0.018212145	5.704695345	0.010277288	0.919718801	-0.191467509	5.704695345	1.293074472	0.261730377	-0.318248332	5.704695345	3.474551515	0.069102689	-0.761890703	5.704695345	19.73718323	6.06E-05	-0.321202266	5.704695345	4.128390136	0.048328346	-0.426721299	5.704695345	7.227836287	0.010146149	-0.57774785	5.704695345	13.10283597	0.0007668	-0.318516797	5.704695345	4.030162844	0.050954501
3989	ENSGALG00000006868	ENSGALG00000006868	CRACR2B	HGNC:28703		-0.019509906	1.387248981	0.002208467	0.962733637	0.460388861	1.387248981	1.208425842	0.277713337	-0.19952337	1.387248981	0.26661764	0.608234545	1.233751694	1.387248981	7.890925804	0.007424158	0.952897607	1.387248981	5.133456897	0.028519847	0.631940794	1.387248981	2.952971651	0.092857074	0.312429511	1.387248981	0.726699012	0.398641836	0.62402036	1.387248981	2.866503851	0.097618685	0.51079852	1.387248981	1.825474906	0.183674635
3990	ENSGALG00000006871	ENSGALG00000006871	SLCO3A1		415504	0.483717406	3.562108463	3.789560375	0.058073356	0.330846173	3.562108463	1.792617369	0.18758843	-0.243536588	3.562108463	1.117831729	0.296243715	-0.209315153	3.562108463	0.782766309	0.381178809	-0.240947044	3.562108463	1.051310831	0.310894556	0.054568649	3.562108463	0.064325856	0.80098432	-0.001485927	3.562108463	4.73E-05	0.994545897	-0.036823695	3.562108463	0.029217751	0.865072791	-0.174308739	3.562108463	0.635694717	0.429620863
3991	ENSGALG00000006872	ENSGALG00000006872	PISD		416960	0.043641135	3.580661472	0.012295993	0.912217661	0.742915078	3.580661472	3.48645202	0.068646221	-0.543280559	3.580661472	2.156238444	0.14921316	0.860776064	3.580661472	5.010871955	0.030376472	0.325843517	3.580661472	0.752804497	0.390368748	-0.304058522	3.580661472	0.768888607	0.38539593	0.356359482	3.580661472	1.085373621	0.303275575	0.722841731	3.580661472	4.483410633	0.040001457	0.614159667	3.580661472	3.148928971	0.083001513
3992	ENSGALG00000006873	ENSGALG00000006873	RASSF7		423107	-0.0506013	-0.06362907	0.009169403	0.924154988	0.301937543	-0.06362907	0.322868865	0.57282114	0.320373667	-0.06362907	0.422796616	0.51897708	-1.671986177	-0.06362907	10.55494699	0.002242029	0.43507127	-0.06362907	0.666317796	0.418802578	0.686657838	-0.06362907	2.048755469	0.159502877	1.540986043	-0.06362907	9.315417567	0.003872239	0.381863129	-0.06362907	0.658932451	0.421373278	1.851120211	-0.06362907	11.38747738	0.00156791
3993	ENSGALG00000006876	ENSGALG00000006876	CTSA		428163	1.54400051	4.977438806	38.52759325	1.77E-07	1.592696525	4.977438806	40.95811866	9.27E-08	0.877814251	4.977438806	15.22795518	0.000327842	1.459268213	4.977438806	39.86739481	1.24E-07	1.970619597	4.977438806	71.20968036	1.08E-10	0.895513799	4.977438806	18.9957783	7.92E-05	1.383080859	4.977438806	45.53497352	2.88E-08	1.444578164	4.977438806	49.61884309	1.07E-08	1.262287674	4.977438806	37.36590494	2.43E-07
3994	ENSGALG00000006877	ENSGALG00000006877	KLHL4		422265	1.130486113	-0.821751905	2.277090781	0.138554443	0.574936825	-0.821751905	0.64022185	0.427994795	-0.855393025	-0.821751905	1.700779213	0.199070273	1.108472148	-0.821751905	1.940587701	0.170709518	-0.012591209	-0.821751905	0.000310632	0.986019095	0.793944741	-0.821751905	1.497445761	0.227676297	-1.427330289	-0.821751905	4.96944221	0.031033194	1.511605292	-0.821751905	5.028755383	0.030097656	-0.383412074	-0.821751905	0.349465046	0.557486956
3995	ENSGALG00000006880	ENSGALG00000006880	SLC38A10		422070	1.526180478	4.430996008	40.3793629	1.08E-07	1.565600334	4.430996008	42.49279493	6.22E-08	0.550508304	4.430996008	6.45766757	0.014706142	2.052186858	4.430996008	78.73249075	2.66E-11	1.222144965	4.430996008	30.24731634	1.90E-06	0.634114287	4.430996008	10.09833594	0.002736461	0.391448502	4.430996008	3.814473711	0.057287753	1.511254251	4.430996008	57.62463832	1.73E-09	0.804496209	4.430996008	16.06983251	0.000236533
3996	ENSGALG00000006882	ENSGALG00000006882	ST8SIA2		414336	-0.022770707	3.670777028	0.001465295	0.969640887	0.782541923	3.670777028	1.69236113	0.200164525	1.284748491	3.670777028	5.299860797	0.026193195	-0.153933888	3.670777028	0.073259432	0.787933762	1.390092407	3.670777028	5.650717228	0.021931364	-0.237161556	3.670777028	0.20606386	0.652135359	2.603134434	3.670777028	22.94796439	1.98E-05	-0.532333802	3.670777028	1.018848532	0.318394829	1.301794268	3.670777028	6.098371203	0.017545023
3997	ENSGALG00000006883	ENSGALG00000006883	ENTHD2		422072	-0.004262222	2.738927907	0.000305378	0.986137828	-0.131754589	2.738927907	0.293202816	0.590948319	-0.01581988	2.738927907	0.004835196	0.944883177	1.190870109	2.738927907	23.72306895	1.52E-05	2.066767753	2.738927907	66.67913111	2.61E-10	0.468153492	2.738927907	4.858676827	0.03286571	0.367668301	2.738927907	2.985946746	0.091110481	1.331537455	2.738927907	38.87741056	1.61E-07	0.872068324	2.738927907	16.18028257	0.000226708
3998	ENSGALG00000006884	ENSGALG00000006884	MARCH5		423815	-0.674295666	6.291758504	18.71996068	8.76E-05	-0.84275987	6.291758504	29.13768924	2.67E-06	0.240473006	6.291758504	2.75513052	0.104162844	-1.072150987	6.291758504	51.32120777	7.14E-09	-0.654807209	6.291758504	19.62167216	6.32E-05	-0.483965763	6.291758504	12.38635299	0.001030291	0.32688643	6.291758504	5.962450882	0.018767636	-0.711788818	6.291758504	26.29479892	6.53E-06	-0.302770164	6.291758504	4.893987307	0.03226911
3999	ENSGALG00000006885	ENSGALG00000006885	HRAS		396229	-0.065568438	6.549331344	0.116662401	0.734333589	-0.038379949	6.549331344	0.039996735	0.842422448	0.151355435	6.549331344	0.714070725	0.402736805	-0.909785247	6.549331344	24.48775557	1.18E-05	0.004044418	6.549331344	0.000503476	0.982201339	0.053409743	6.549331344	0.103137357	0.749640341	0.328781261	6.549331344	3.97452638	0.052511075	0.210736276	6.549331344	1.621476715	0.209673747	-0.101559671	6.549331344	0.367622913	0.547465798
4000	ENSGALG00000006886	ENSGALG00000006886	DACH2		395576	-0.578008523	1.659718809	3.01296863	0.089706697	-1.011060343	1.659718809	9.358988101	0.00379743	-0.610357744	1.659718809	3.841376753	0.056452518	-1.207369786	1.659718809	13.53537562	0.000643008	-1.142281122	1.659718809	12.37047122	0.001037115	-0.426824218	1.659718809	2.023373075	0.162052795	-1.062140638	1.659718809	12.36868241	0.001037886	-0.220711297	1.659718809	0.542254462	0.465467361	-1.450550711	1.659718809	22.21157396	2.54E-05
4001	ENSGALG00000006887	ENSGALG00000006887	FAM174B	HGNC:34339	415505	1.517749525	2.940040327	22.20836031	2.54E-05	1.324947426	2.940040327	17.25466604	0.000150768	0.912500899	2.940040327	9.925586191	0.002952531	0.399701993	2.940040327	1.810722314	0.185419675	0.057296262	2.940040327	0.037892438	0.846568946	0.874345941	2.940040327	10.6724623	0.002130717	1.186054906	2.940040327	19.45446782	6.71E-05	1.018928651	2.940040327	14.49237591	0.000438061	1.317388504	2.940040327	23.1191879	1.86E-05
4002	ENSGALG00000006889	ENSGALG00000006889	TMC7		416610	1.065199144	1.36939378	7.746195117	0.00794369	1.002354808	1.36939378	6.983791968	0.011400915	-0.358379751	1.36939378	1.085653478	0.30321401	1.279028955	1.36939378	10.6825268	0.002121459	0.973914085	1.36939378	6.768596305	0.012645213	0.211315464	1.36939378	0.421135281	0.519795421	-0.554708617	1.36939378	2.85762273	0.098123136	1.208296994	1.36939378	13.15116674	0.0007518	0.864362519	1.36939378	6.418100646	0.014993157
4003	ENSGALG00000006891	ENSGALG00000006891	ITIH5		419111	0.878663526	3.779624957	7.383238136	0.009424533	1.892635326	3.779624957	31.91530205	1.15E-06	-0.107840902	3.779624957	0.131191934	0.718959658	2.249043791	3.779624957	46.40803059	2.32E-08	1.015445665	3.779624957	10.97214863	0.00187247	0.067173804	3.779624957	0.058589037	0.809881838	0.257260213	3.779624957	0.86691486	0.356968677	0.705117763	3.779624957	6.590496221	0.013784838	0.046273836	3.779624957	0.027389659	0.869321464
4004	ENSGALG00000006894	ENSGALG00000006894	PLTP		428164	3.817211173	2.508024966	24.05205804	1.36E-05	3.688190387	2.508024966	22.93870665	1.98E-05	1.365464549	2.508024966	4.679219177	0.036088568	5.08254847	2.508024966	38.08988545	2.00E-07	4.722193377	2.508024966	36.30699272	3.26E-07	1.302280105	2.508024966	5.1703411	0.027985514	2.816762881	2.508024966	22.78869917	2.09E-05	4.747959601	2.508024966	52.01416736	6.08E-09	3.392912007	2.508024966	29.68944183	2.25E-06
4005	ENSGALG00000006895	ENSGALG00000006895	CEP131		422074	-0.247182676	4.105137823	0.620596581	0.435113296	-0.002446308	4.105137823	6.09E-05	0.993811309	0.235411924	4.105137823	0.646883306	0.425619238	-0.396676941	4.105137823	1.747624075	0.19311114	-0.079577288	4.105137823	0.071121694	0.7909754	0.507949296	4.105137823	3.487645515	0.068600627	0.670880364	4.105137823	6.089539453	0.01762181	0.131658477	4.105137823	0.231121869	0.633111364	1.023130682	4.105137823	13.69594789	0.000602576
4006	ENSGALG00000006897	ENSGALG00000006897				2.37678241	1.947041757	31.47844483	1.31E-06	2.524843191	1.947041757	35.29688691	4.34E-07	0.087323049	1.947041757	0.058215969	0.810476146	2.44939766	1.947041757	33.79979637	6.65E-07	0.826722923	1.947041757	4.837676731	0.033226187	1.136049698	1.947041757	11.31231454	0.001618886	0.740403357	1.947041757	4.822719077	0.033485555	2.144255005	1.947041757	37.69121986	2.23E-07	1.119133368	1.947041757	10.49110606	0.002305061
4007	ENSGALG00000006898	ENSGALG00000006898	EIF4ENIF1		416961	-0.466939037	4.323566177	9.341350703	0.003827526	-0.527851512	4.323566177	11.96742209	0.001227242	-0.063999743	4.323566177	0.200651332	0.65642691	-0.550816852	4.323566177	13.98365499	0.000536683	-1.029810239	4.323566177	48.94983338	1.25E-08	-0.450467268	4.323566177	11.02560416	0.001829992	-0.47631516	4.323566177	12.31321372	0.001062114	-0.872642068	4.323566177	40.33835917	1.09E-07	-0.733809226	4.323566177	28.40537449	3.35E-06
4008	ENSGALG00000006899	ENSGALG00000006899				1.439043415	6.231064773	47.6336726	1.72E-08	1.11087048	6.231064773	28.92599922	2.85E-06	0.322240212	6.231064773	2.885585624	0.096544695	1.31800445	6.231064773	46.84101383	2.08E-08	2.121772672	6.231064773	117.2869244	6.57E-14	0.28916223	6.231064773	2.725787116	0.105968653	0.288716857	6.231064773	2.718468261	0.106424569	0.215439741	6.231064773	1.507141032	0.226202298	-0.220891035	6.231064773	1.532648677	0.222380138
4009	ENSGALG00000006900	ENSGALG00000006900	ST6GALNAC2L		422075	1.71990735	0.488945689	18.11333612	0.000109475	1.314988196	0.488945689	11.09025993	0.00177997	0.366203496	0.488945689	1.058637147	0.309234557	4.010292199	0.488945689	64.10845992	4.39E-10	2.512065949	0.488945689	36.52636003	3.07E-07	1.402227084	0.488945689	17.38608451	0.000143513	2.27878067	0.488945689	41.71824688	7.60E-08	2.88489503	0.488945689	62.48240452	6.14E-10	3.084571062	0.488945689	61.57944792	7.41E-10
4010	ENSGALG00000006901	ENSGALG00000006901	AATK			-0.277098812	2.021826361	0.752194372	0.390559221	0.313873537	2.021826361	0.947071923	0.335866389	-1.319483445	2.021826361	18.88091035	8.26E-05	1.51040242	2.021826361	18.17901308	0.00010685	-0.062080433	2.021826361	0.039295964	0.84379043	-0.306713454	2.021826361	1.156384363	0.288167042	-0.258690427	2.021826361	0.823718002	0.369114484	-0.108256771	2.021826361	0.144589697	0.705617504	-0.394055884	2.021826361	1.849914753	0.180826666
4011	ENSGALG00000006902	ENSGALG00000006902	ZNF335		396131	-0.260302398	6.699621858	3.506378841	0.067889349	-0.272966736	6.699621858	3.85736905	0.055962373	0.232266258	6.699621858	3.214172017	0.079984414	-0.417192161	6.699621858	10.06958231	0.002771231	-0.434497549	6.699621858	10.9362467	0.001901583	0.044066607	6.699621858	0.133952219	0.716149488	0.591297111	6.699621858	24.88158404	1.04E-05	-0.339197219	6.699621858	7.712057009	0.008071788	0.261545118	6.699621858	4.764110306	0.034523208
4012	ENSGALG00000006903	ENSGALG00000006903	SEPT8			0.549248748	3.354916576	7.505210124	0.008896514	0.372404224	3.354916576	3.484971491	0.068702827	0.326443968	3.354916576	3.106499503	0.085031798	1.662316448	3.354916576	67.77763194	2.10E-10	1.089378258	3.354916576	31.70717048	1.23E-06	0.330211419	3.354916576	3.656180836	0.062486368	-0.065745106	3.354916576	0.142878424	0.707281176	0.868956873	3.354916576	25.48126792	8.50E-06	-0.042506578	3.354916576	0.058797069	0.809551307
4013	ENSGALG00000006904	ENSGALG00000006904	RNH1		423111	0.815200869	6.191887387	13.26891642	0.000716534	0.801634734	6.191887387	12.8482573	0.000851192	1.512001716	6.191887387	53.01527177	4.83E-09	2.070584729	6.191887387	94.07821708	1.99E-12	2.560487207	6.191887387	139.9644257	3.67E-15	0.152700652	6.191887387	0.63541253	0.429722535	0.330139095	6.191887387	3.003691932	0.090185865	1.312388903	6.191887387	49.19511798	1.18E-08	0.485921596	6.191887387	6.531970193	0.014182928
4014	ENSGALG00000006906	ENSGALG00000006906	CHM		422266	-0.902651693	6.045689181	9.37577041	0.003769025	-1.083489169	6.045689181	13.44307013	0.000667535	-0.211374194	6.045689181	0.590487644	0.446397871	-1.264544941	6.045689181	19.77048183	5.99E-05	-1.206853087	6.045689181	18.12727733	0.000108912	-1.069439272	6.045689181	16.11260396	0.000232676	-0.747847767	6.045689181	8.106946624	0.006714862	-0.923886504	6.045689181	12.19862543	0.001114072	-1.125221231	6.045689181	17.67595452	0.000128776
4015	ENSGALG00000006908	ENSGALG00000006908	DLG1		424890	-0.597594777	5.864675172	11.07710738	0.001790027	-0.119746833	5.864675172	0.446406423	0.507589349	-0.200204869	5.864675172	1.419470337	0.239974594	-1.133917794	5.864675172	42.87342905	5.64E-08	-1.338914454	5.864675172	59.2482145	1.21E-09	-0.561710969	5.864675172	12.4329028	0.001010563	-0.740696387	5.864675172	21.31715091	3.46E-05	-1.155376007	5.864675172	49.98904808	9.77E-09	-1.089394483	5.864675172	44.5108197	3.72E-08
4016	ENSGALG00000006910	ENSGALG00000006910	IMPDH2			-0.630440015	7.364744754	9.015029911	0.004432448	-0.496268228	7.364744754	5.602979216	0.022464511	0.348049699	7.364744754	3.189934347	0.081090728	0.034691963	7.364744754	0.031258451	0.860488683	0.297776211	7.364744754	2.319388739	0.135034368	-0.247272176	7.364744754	1.822334491	0.184044456	-0.434164002	7.364744754	5.530388588	0.023302142	-0.017431829	7.364744754	0.009219386	0.923949197	-0.268660174	7.364744754	2.143964685	0.150348077
4017	ENSGALG00000006911	ENSGALG00000006911	TMC5			0.087933846	-1.702538146	0.006441002	0.936403236	-0.585756792	-1.702538146	0.308635304	0.5813755	-1.159155832	-1.702538146	1.365347113	0.249000469	-0.289838996	-1.702538146	0.064392576	0.800883379	0.910490559	-1.702538146	0.538337335	0.467073448	0.289659192	-1.702538146	0.084586377	0.772563025	-0.328904565	-1.702538146	0.10969528	0.742087497	-2.11528232	-1.702538146	4.485056663	0.039966701	1.088670827	-1.702538146	0.860285944	0.358795615
4018	ENSGALG00000006912	ENSGALG00000006912	CPEB3		423816	-0.703242099	4.951982048	9.460489778	0.00362903	-0.224159225	4.951982048	0.964394524	0.331532854	0.046649418	4.951982048	0.047765244	0.8280245	-1.284754817	4.951982048	33.53044104	7.19E-07	-1.713940604	4.951982048	58.48539632	1.43E-09	-0.831053765	4.951982048	16.40877915	0.000207721	0.187056329	4.951982048	0.875271114	0.354684205	-0.992035952	4.951982048	23.10083128	1.88E-05	-0.123690409	4.951982048	0.372780867	0.544681135
4019	ENSGALG00000006915	ENSGALG00000006915	BAIAP2		422077	-0.038912401	2.252929248	0.024673136	0.875913794	0.962774642	2.252929248	14.42350493	0.000450212	-0.504459992	2.252929248	4.734794839	0.035055278	0.82915751	2.252929248	11.02886612	0.001827433	0.205847746	2.252929248	0.737909718	0.395057822	0.336103927	2.252929248	2.381873339	0.130021498	0.296524265	2.252929248	1.853881162	0.180369443	0.856936217	2.252929248	15.43683449	0.000302179	0.196065402	2.252929248	0.783596476	0.380928657
4020	ENSGALG00000006916	ENSGALG00000006916	GDE1			-0.133451126	3.523679282	0.33796371	0.564018506	-0.098304417	3.523679282	0.183872199	0.670190397	0.287647562	3.523679282	1.805531228	0.186038422	-0.515798009	3.523679282	5.469224002	0.024034062	0.350367366	3.523679282	2.529631551	0.11899543	0.097155175	3.523679282	0.233831398	0.631131648	0.506223649	3.523679282	6.376648254	0.015300295	0.012581151	3.523679282	0.003917642	0.950379926	0.113757241	3.523679282	0.313669108	0.578320991
4021	ENSGALG00000006917	ENSGALG00000006917	CHKA		423112	1.410471706	3.418265589	14.47163676	0.000441683	1.331345131	3.418265589	12.99887632	0.000800145	1.054341224	3.418265589	9.821351162	0.003091578	1.889703727	3.418265589	28.11922648	3.66E-06	1.099067487	3.418265589	10.22509479	0.002588589	1.183685551	3.418265589	14.74900276	0.000395735	1.562977459	3.418265589	25.65853836	8.03E-06	2.171918492	3.418265589	48.2956686	1.46E-08	2.165556621	3.418265589	46.18550233	2.45E-08
4022	ENSGALG00000006919	ENSGALG00000006919	POF1B			-0.479356013	1.773714824	1.591467041	0.213864664	-0.604776272	1.773714824	2.554798613	0.117226099	-0.866469184	1.773714824	5.856136617	0.019787664	-0.078365975	1.773714824	0.042242657	0.838120298	-0.939496135	1.773714824	6.512875343	0.014315457	-0.107030184	1.773714824	0.098599296	0.755023595	0.454478194	1.773714824	1.764388896	0.191030818	0.617300994	1.773714824	3.228319682	0.079346442	0.438819765	1.773714824	1.543214095	0.220820283
4023	ENSGALG00000006921	ENSGALG00000006921	DRG1		416962	-0.388635607	5.284414421	6.752178295	0.012745928	-0.596932356	5.284414421	15.92101618	0.000250484	-0.207682372	5.284414421	2.196774752	0.145535174	-0.746214585	5.284414421	27.15662994	4.96E-06	-0.370287418	5.284414421	6.803916885	0.012431414	0.013774742	5.284414421	0.011148473	0.916397769	0.241428502	5.284414421	3.460915663	0.069629861	-0.32642328	5.284414421	6.141094966	0.017178598	-0.083303175	5.284414421	0.401362317	0.529715958
4024	ENSGALG00000006922	ENSGALG00000006922	KCNJ14		428244	-0.807360847	1.28678947	1.036328197	0.314326516	1.783084787	1.28678947	4.291689256	0.044284247	-0.710699067	1.28678947	0.906462627	0.346334714	0.815630576	1.28678947	0.955081867	0.333853015	-1.343794437	1.28678947	3.030540456	0.088806872	2.119241392	1.28678947	7.313835157	0.009739806	1.714799933	1.28678947	5.155847364	0.028194179	3.209799362	1.28678947	14.35795164	0.000462109	0.852189711	1.28678947	1.288918692	0.262487174
4025	ENSGALG00000006925	ENSGALG00000006925	CCP110			-0.545905645	4.395976745	9.637612743	0.003353832	-0.573042593	4.395976745	10.64693702	0.002154388	-0.269760852	4.395976745	2.680738066	0.1088105	-0.534215137	4.395976745	9.908630986	0.00297469	-1.015584498	4.395976745	35.93906269	3.62E-07	-0.681096421	4.395976745	18.78619104	8.55E-05	-0.927896226	4.395976745	34.24251474	5.85E-07	-1.019741327	4.395976745	41.13447131	8.85E-08	-0.995584681	4.395976745	38.78751407	1.65E-07
4026	ENSGALG00000006928	ENSGALG00000006928	DALRD3			0.455703452	2.542056476	4.522374524	0.03918749	0.293356747	2.542056476	1.894291713	0.175788717	0.097848087	2.542056476	0.243924581	0.623879763	0.756669207	2.542056476	13.06692562	0.000778149	0.940266644	2.542056476	20.38674427	4.81E-05	0.363434657	2.542056476	3.841545614	0.056447318	0.183330814	2.542056476	0.972501193	0.329531003	1.105761846	2.542056476	35.25740774	4.38E-07	0.804857357	2.542056476	18.02550397	0.000113092
4027	ENSGALG00000006929	ENSGALG00000006929	ZNF711		422269	-0.341032694	5.411806204	4.335224687	0.043269582	-0.510948341	5.411806204	9.735898386	0.003210738	-0.099760512	5.411806204	0.423782453	0.518492561	-0.963680094	5.411806204	37.40015491	2.41E-07	-0.821845466	5.411806204	27.51492945	4.43E-06	-0.513124673	5.411806204	12.48113811	0.000990539	-5.54E-05	5.411806204	1.47E-07	0.999695395	-0.804509165	5.411806204	30.01065405	2.04E-06	-0.088434086	5.411806204	0.376485653	0.54269734
4028	ENSGALG00000006930	ENSGALG00000006930	SLC12A5			2.09055351	-0.348024397	4.935189259	0.031989362	2.394052553	-0.348024397	6.290253716	0.016261543	2.574769616	-0.348024397	8.846741528	0.004938749	8.019880157	-0.348024397	20.96114725	4.43E-05	3.944348096	-0.348024397	13.38818329	0.000725725	0.856653168	-0.348024397	1.271981458	0.266058956	1.364500868	-0.348024397	3.145003246	0.083709945	5.881889059	-0.348024397	30.46583755	2.18E-06	2.529234603	-0.348024397	8.908067124	0.004805027
4029	ENSGALG00000006933	ENSGALG00000006933	C16orf52	HGNC:27087	416615	-0.656043452	0.269647437	2.605035574	0.113783287	-0.231648559	0.269647437	0.321765077	0.573475489	-0.436106111	0.269647437	1.311713194	0.258370044	-1.359682919	0.269647437	11.53421967	0.001473209	-1.360145805	0.269647437	11.74600468	0.001347036	0.337715367	0.269647437	0.813222773	0.372153728	0.574989651	0.269647437	2.291471558	0.137345889	0.13150408	0.269647437	0.126666763	0.72364005	0.363975359	0.269647437	0.860573669	0.358716045
4030	ENSGALG00000006934	ENSGALG00000006934	PATZ1		416963	1.132887212	0.392366347	6.132957883	0.017247748	1.082489962	0.392366347	5.697903765	0.021417735	0.397958747	0.392366347	0.948833782	0.335422108	1.617836489	0.392366347	10.933401	0.001903911	0.505656661	0.392366347	1.338669892	0.253606215	0.075834921	0.392366347	0.038177563	0.846000219	-0.207348744	0.392366347	0.286052919	0.5954947	1.725821653	0.392366347	18.16173682	0.000107534	-0.134435202	0.392366347	0.114931604	0.73623517
4031	ENSGALG00000006935	ENSGALG00000006935	BTAF1		423817	-1.10247709	6.035995091	37.36327607	2.44E-07	-1.139590433	6.035995091	39.90126229	1.23E-07	-0.544720548	6.035995091	10.40364438	0.002394474	-1.230592104	6.035995091	50.35454117	8.96E-09	-1.780683359	6.035995091	101.9005136	5.93E-13	-1.06889773	6.035995091	43.23521519	5.14E-08	-0.754846752	6.035995091	22.17219725	2.58E-05	-1.541429908	6.035995091	85.91277669	7.61E-12	-1.255177397	6.035995091	58.37000823	1.47E-09
4032	ENSGALG00000006936	ENSGALG00000006936	WDR6			-0.109424678	2.328896997	0.166712555	0.685060532	-0.392615434	2.328896997	2.164628801	0.148443075	-0.829619125	2.328896997	10.77677881	0.002036797	0.924625716	2.328896997	11.49648757	0.001496968	1.18260218	2.328896997	19.05516847	7.75E-05	0.663790143	2.328896997	7.93090378	0.007287112	0.619447901	2.328896997	6.860365665	0.012097703	0.421845594	2.328896997	3.200976397	0.080584616	0.234245455	2.328896997	0.952515762	0.334496229
4033	ENSGALG00000006937	ENSGALG00000006937	P4HTM			0.0870812	2.929365146	0.119186825	0.731588164	-0.332613969	2.929365146	1.756301802	0.192030954	0.135171207	2.929365146	0.331758608	0.567604599	-0.602302705	2.929365146	6.194218758	0.016734385	0.224611923	2.929365146	0.866322239	0.357131473	0.563858673	2.929365146	6.596385609	0.013745446	2.045801671	2.929365146	80.13524521	2.07E-11	0.307786536	2.929365146	1.969188373	0.167658483	1.094818726	2.929365146	23.45686632	1.66E-05
4034	ENSGALG00000006938	ENSGALG00000006938	RPTOR		428674	-0.573360453	5.973192007	12.8193012	0.000861393	-0.529353487	5.973192007	10.94451206	0.001894839	0.034071655	5.973192007	0.052017058	0.820662561	-0.737945843	5.973192007	23.32178331	1.74E-05	-0.476876636	5.973192007	9.881351448	0.003010713	-0.552104579	5.973192007	15.12602395	0.000341187	-0.145290713	5.973192007	1.079796617	0.304505918	-0.966774114	5.973192007	44.77003716	3.48E-08	-0.321394601	5.973192007	5.187421358	0.02774175
4035	ENSGALG00000006939	ENSGALG00000006939	PFKP		428411	0.442347704	4.225257626	3.056867007	0.087477612	0.665352094	4.225257626	6.878510667	0.011992478	-0.077029418	4.225257626	0.107175083	0.744959618	1.036055394	4.225257626	18.10731365	0.000109719	0.618423825	4.225257626	6.689356711	0.013139292	0.37829332	4.225257626	3.02613295	0.089031618	0.750570445	4.225257626	12.01327499	0.00120387	1.155791223	4.225257626	28.51382597	3.24E-06	0.826936901	4.225257626	14.2823938	0.000476232
4036	ENSGALG00000006942	ENSGALG00000006942	PIK3IP1		416964	-0.228282212	5.983751571	0.378126821	0.541822854	0.715326557	5.983751571	3.657285923	0.062448319	-1.250857748	5.983751571	12.20106901	0.001112936	-0.221735247	5.983751571	0.39855957	0.531149908	-1.622893935	5.983751571	19.88063025	5.76E-05	0.274844639	5.983751571	0.736726225	0.395433937	0.923898997	5.983751571	8.494924897	0.005615617	-0.086569503	5.983751571	0.07155924	0.790348894	0.571828814	5.983751571	3.19069968	0.081055534
4037	ENSGALG00000006947	ENSGALG00000006947	BDH1		424891	-1.164849282	7.113682152	9.470122904	0.003613465	-1.240984003	7.113682152	10.71621159	0.002090782	0.158401411	7.113682152	0.2058498	0.652303783	-0.727752694	7.113682152	4.16006583	0.047513371	0.066955245	7.113682152	0.036356679	0.8496712	-0.434061346	7.113682152	1.727976572	0.195583955	-0.981650576	7.113682152	8.402518579	0.005858829	-0.945512472	7.113682152	7.82272586	0.007664317	-1.507159941	7.113682152	18.73668712	8.71E-05
4038	ENSGALG00000006949	ENSGALG00000006949	CHD2			-0.577426273	4.328254275	9.433387075	0.003673207	-0.579502479	4.328254275	9.533617259	0.003512619	-0.694334856	4.328254275	15.33370707	0.000314574	-0.936367596	4.328254275	26.41162811	6.29E-06	-1.434034732	4.328254275	61.54831013	7.46E-10	-0.683821469	4.328254275	16.55915708	0.000196142	-1.276098725	4.328254275	55.12306239	3.00E-09	-0.954008345	4.328254275	31.62124274	1.26E-06	-1.207178364	4.328254275	49.11672238	1.20E-08
4039	ENSGALG00000006950	ENSGALG00000006950	LIMK2		396010	0.080007806	2.706732467	0.086726603	0.769786619	-0.083448441	2.706732467	0.095081811	0.759290746	-0.344062673	2.706732467	1.837343733	0.182284932	0.653738267	2.706732467	6.001081033	0.018411113	0.052568288	2.706732467	0.041007918	0.840470314	0.868175387	2.706732467	13.41397945	0.000675468	0.573940734	2.706732467	5.865426772	0.019696198	0.883225016	2.706732467	13.90261923	0.000554437	0.662003214	2.706732467	7.519021437	0.008838741
4040	ENSGALG00000006951	ENSGALG00000006951				-0.990633687	-0.763954692	1.936109746	0.171193135	-1.800322107	-0.763954692	6.438545415	0.014844111	-0.999483315	-0.763954692	2.226840172	0.142875267	-0.462541341	-0.763954692	0.386429727	0.537438556	0.459283104	-0.763954692	0.342669712	0.561328148	-0.395888156	-0.763954692	0.363722473	0.549589424	1.019527744	-0.763954692	2.040003066	0.160376783	-0.989133675	-0.763954692	2.316612083	0.135262249	0.450028314	-0.763954692	0.383044345	0.539218216
4041	ENSGALG00000006955	ENSGALG00000006955	CCNJ		423821	0.642557838	0.573137429	3.872091064	0.055515296	0.180093282	0.573137429	0.31611754	0.576846951	0.345523761	0.573137429	1.34180711	0.253059041	1.074464889	0.573137429	10.06545375	0.002776262	0.447838952	0.573137429	1.976436611	0.166895522	0.445282809	0.573137429	2.438795134	0.125640582	-0.03743637	0.573137429	0.017426193	0.895588689	1.118872955	0.573137429	15.01079114	0.000356966	0.230434293	0.573137429	0.623907965	0.433899412
4042	ENSGALG00000006956	ENSGALG00000006956	ARIH2		416061	-1.161721469	7.670139861	20.04523267	5.43E-05	-1.106424427	7.670139861	18.2271523	0.000104969	-0.583487178	7.670139861	5.77998163	0.020554885	-1.432694898	7.670139861	32.86553622	8.72E-07	-1.277437147	7.670139861	26.45049382	6.22E-06	-0.543601197	7.670139861	5.720175228	0.021179818	0.540371012	7.670139861	6.10278903	0.017506747	-1.456578046	7.670139861	37.48367934	2.36E-07	-0.212613971	7.670139861	0.897954458	0.348584883
4043	ENSGALG00000006957	ENSGALG00000006957	VWA3A			-1.680311297	-0.39878748	6.675937502	0.013224988	-1.23249038	-0.39878748	3.587597921	0.064898591	-1.988321565	-0.39878748	10.2787134	0.002528605	2.132915381	-0.39878748	4.139584985	0.048038582	-1.579811713	-0.39878748	5.778177993	0.020573439	-0.701120517	-0.39878748	1.306638176	0.259279553	-3.150374553	-0.39878748	25.10163098	9.63E-06	-0.365865636	-0.39878748	0.363528739	0.549695311	-2.00312659	-0.39878748	10.44677016	0.002349937
4044	ENSGALG00000006958	ENSGALG00000006958	COL27A1		417231	1.069553348	0.561674076	4.375009528	0.042364487	0.667573595	0.561674076	1.774706497	0.189763898	0.411750001	0.561674076	0.796933031	0.376942199	2.237131205	0.561674076	15.77772045	0.000264736	1.39243237	0.561674076	7.48620309	0.008976678	0.577693948	0.561674076	1.752093513	0.192553884	1.002479988	0.561674076	5.180226215	0.027844156	2.474815441	0.561674076	27.71828775	4.15E-06	0.96376118	0.561674076	4.513506831	0.039371141
4045	ENSGALG00000006960	ENSGALG00000006960	RNF185		416965	0.112748546	4.583011271	0.53084571	0.470170417	-0.038242604	4.583011271	0.061365586	0.805520377	0.27059537	4.583011271	3.530331357	0.066991776	-0.244897654	4.583011271	2.760476304	0.103837628	0.043799857	4.583011271	0.089267966	0.766537843	0.165765539	4.583011271	1.51926369	0.224375784	0.247674966	4.583011271	3.405571806	0.071815756	-0.080567986	4.583011271	0.355793685	0.553954804	0.007308837	4.583011271	0.002895459	0.957334247
4046	ENSGALG00000006963	ENSGALG00000006963	ENDOV			-0.04946158	2.045991695	0.031450401	0.860065546	-0.211487303	2.045991695	0.580238306	0.450344461	-0.232420264	2.045991695	0.797443787	0.376790722	0.588469953	2.045991695	4.49064797	0.039848886	1.137316538	2.045991695	16.42265291	0.000206623	0.51488693	2.045991695	4.39102614	0.04200596	0.799549786	2.045991695	10.5020753	0.002294099	1.049413819	2.045991695	18.02603212	0.000113069	0.731164566	2.045991695	8.408607564	0.005842464
4047	ENSGALG00000006964	ENSGALG00000006964	SDR42E2		416618	-0.651850353	-0.510233173	1.027055053	0.316891722	-0.85011736	-0.510233173	1.775584654	0.190171095	-0.716850503	-0.510233173	1.423177111	0.239850964	5.38171552	-0.510233173	14.89772181	0.000401145	-0.008839841	-0.510233173	0.000158018	0.990032399	-0.322506825	-0.510233173	0.300843922	0.586376898	-2.383697638	-0.510233173	15.53176253	0.00031452	0.19363594	-0.510233173	0.105262036	0.834988761	-0.747393199	-0.510233173	1.521383298	0.22454938
4048	ENSGALG00000006965	ENSGALG00000006965	C12orf43	HGNC:25719		-0.961449141	0.226562015	4.633548566	0.036962476	-1.056884222	0.226562015	5.651294705	0.021924998	-1.02253429	0.226562015	5.912528005	0.019239402	-1.093243847	0.226562015	5.959422821	0.018795894	-0.537575438	0.226562015	1.421523083	0.239640394	-0.135869459	0.226562015	0.107863455	0.938463452	-0.666041862	0.226562015	2.661867604	0.110026546	-0.65787718	0.226562015	2.634707344	0.111804013	0.209481071	0.226562015	0.229224528	0.634506205
4049	ENSGALG00000006966	ENSGALG00000006966	ZNF518A	HGNC:29009	428964	0.053298278	3.233055839	0.063536042	0.8021835	0.117198474	3.233055839	0.307962427	0.581786278	0.099630433	3.233055839	0.256358227	0.615199364	-0.026506142	3.233055839	0.01692454	0.897093743	-0.620376771	3.233055839	9.445681962	0.003653097	0.062715786	3.233055839	0.11492592	0.736241441	-0.332512125	3.233055839	3.179609112	0.081567196	0.170663442	3.233055839	0.855018766	0.360256631	0.034493619	3.233055839	0.033888629	0.854802582
4050	ENSGALG00000006969	ENSGALG00000006969	USP28		428246	-0.881827901	6.931421136	12.93684833	0.000820765	-0.975689969	6.931421136	15.79249996	0.000263227	0.400962936	6.931421136	3.125873049	0.084097948	0.119917386	6.931421136	0.274751309	0.602832887	-0.131998204	6.931421136	0.33194898	0.567493913	-0.4915999	6.931421136	5.20466113	0.027498034	-0.039405825	6.931421136	0.034648147	0.853203417	-0.555185823	6.931421136	6.601318642	0.013712543	-0.564368178	6.931421136	6.800855546	0.012449791
4051	ENSGALG00000006971	ENSGALG00000006971	CDK5RAP2			-0.033442077	4.709454936	0.032279422	0.858253173	0.330607501	4.709454936	3.136504022	0.083590388	-0.112192255	4.709454936	0.416106266	0.522286725	-0.662712486	4.709454936	13.82967877	0.000570947	-0.990916231	4.709454936	30.76420579	1.63E-06	-0.358517411	4.709454936	4.771642564	0.034387919	0.10639717	4.709454936	0.430059103	0.51542648	-0.455870658	4.709454936	7.675820525	0.008210169	0.255986358	4.709454936	2.452621343	0.124602212
4052	ENSGALG00000006973	ENSGALG00000006973	BLNK		395733	1.328747404	1.746241402	13.62234175	0.000620767	1.200798177	1.746241402	11.31469548	0.001617244	0.289950094	1.746241402	0.804353157	0.374750137	1.616237476	1.746241402	20.20186259	5.13E-05	1.2008304	1.746241402	12.20408356	0.001111537	0.896376669	1.746241402	8.776170582	0.004939117	0.99659254	1.746241402	10.72235642	0.002085237	2.225794499	1.746241402	49.2269126	1.17E-08	0.669286658	1.746241402	4.711285637	0.035488398
4053	ENSGALG00000006974	ENSGALG00000006974	DDX27		419308	-0.554373899	5.570607808	15.6678934	0.000276236	-0.552623728	5.570607808	15.59016697	0.000284691	-0.115877644	5.570607808	0.783015335	0.381103746	-0.962687587	5.570607808	51.21351093	7.33E-09	-0.801698759	5.570607808	35.9248773	3.63E-07	-0.331772615	5.570607808	7.245139871	0.01006296	-0.202759607	5.570607808	2.72933801	0.105748253	-0.626358645	5.570607808	25.28588325	9.06E-06	-0.263889829	5.570607808	4.562812493	0.038361752
4054	ENSGALG00000006975	ENSGALG00000006975	TBC1D22A		428128	-0.064815118	5.099992135	0.189806364	0.665240141	-0.360909383	5.099992135	5.905235627	0.019309374	0.301172608	5.099992135	4.718260221	0.035359299	-0.658243978	5.099992135	21.40582437	3.36E-05	-0.686330725	5.099992135	23.39108503	1.70E-05	-0.2151055	5.099992135	2.712855759	0.106775698	-0.072069782	5.099992135	0.307022939	0.582360802	-0.578728271	5.099992135	19.18503364	7.39E-05	-0.216049093	5.099992135	2.705500128	0.107237871
4055	ENSGALG00000006976	ENSGALG00000006976			424892	-0.636498244	3.067898662	2.579149339	0.115542692	-1.044509772	3.067898662	6.923318126	0.011736799	0.231059695	3.067898662	0.38911718	0.536033499	-0.336442997	3.067898662	0.767138936	0.385932407	0.211404323	3.067898662	0.303985173	0.584226411	-0.613693152	3.067898662	3.01153619	0.089780499	0.465408291	3.067898662	1.768972807	0.190466701	0.366577567	3.067898662	1.106976246	0.298571351	0.671868573	3.067898662	3.540912743	0.066599451
4056	ENSGALG00000006978	ENSGALG00000006978	APOOL		422271	-0.021553809	3.103137165	0.012000795	0.913273429	0.014406198	3.103137165	0.005379439	0.941869326	-0.261646514	3.103137165	2.026689116	0.161716959	-0.109655624	3.103137165	0.333777469	0.566432952	0.389157855	3.103137165	4.206313535	0.046350352	0.102360485	3.103137165	0.352678103	0.5556883	-0.293664808	3.103137165	2.865656986	0.097666661	-0.087695682	3.103137165	0.258827783	0.61350697	0.451609169	3.103137165	6.666706604	0.013284284
4057	ENSGALG00000006979	ENSGALG00000006979	SPPL3		416968	-0.041144867	4.008460649	0.066788649	0.797294632	0.149315394	4.008460649	0.878777913	0.353731589	0.207551409	4.008460649	1.957448891	0.168902954	-0.058372178	4.008460649	0.14521653	0.705010934	-0.594976839	4.008460649	15.32724799	0.000315368	-0.257527842	4.008460649	3.370258084	0.07325029	-0.559173007	4.008460649	15.64768385	0.000278409	0.097710383	4.008460649	0.493516151	0.486119369	-0.384078075	4.008460649	7.348530461	0.009580815
4058	ENSGALG00000006981	ENSGALG00000006981	MCTP2		426324	1.777093175	0.650005858	11.94652382	0.001238052	2.189285748	0.650005858	17.46550848	0.000139306	-0.024731245	0.650005858	0.003052752	0.956191861	1.944156674	0.650005858	13.72395965	0.000595801	0.487618738	0.650005858	1.083112012	0.303773714	1.387478817	0.650005858	10.43885239	0.002358047	1.141905758	0.650005858	7.132453044	0.010618077	1.725743759	0.650005858	15.92105977	0.000250479	1.292151204	0.650005858	8.457413932	0.005713027
4059	ENSGALG00000006982	ENSGALG00000006982	EEF2K		416619	-0.573701413	6.572212536	7.391553745	0.009387494	-0.415575634	6.572212536	3.889949301	0.05497824	-0.017122745	6.572212536	0.007560714	0.931109888	-0.767800433	6.572212536	14.56802841	0.000425109	-0.758674396	6.572212536	14.27427292	0.000477777	-0.682784346	6.572212536	13.20460915	0.000735572	-0.693011455	6.572212536	13.58709948	0.00062968	-1.180574681	6.572212536	37.65204803	2.25E-07	-0.985261049	6.572212536	26.66992484	5.79E-06
4060	ENSGALG00000006988	ENSGALG00000006988	RNF213		422080	1.685759534	3.756421154	10.42854063	0.002368655	0.494256808	3.756421154	0.966464488	0.331020129	-0.279872212	3.756421154	0.355026296	0.554380815	2.105309331	3.756421154	17.17559015	0.000155319	0.977487445	3.756421154	4.157879669	0.047569133	0.414437059	3.756421154	0.914978034	0.344102719	0.888331975	3.756421154	4.242625026	0.045459012	0.943974097	3.756421154	4.796778709	0.033940588	1.464194082	3.756421154	11.11836324	0.00175868
4061	ENSGALG00000006992	ENSGALG00000006992	MMP9		395387	8.842163647	1.048324103	31.32916644	1.70E-06	6.321215067	1.048324103	25.4443842	1.01E-05	1.692274931	1.048324103	4.008622493	0.05202294	10.45980616	1.048324103	28.82982319	3.55E-06	4.557231204	1.048324103	18.53020041	0.000103804	1.719264756	1.048324103	5.102030167	0.029372352	6.347182048	1.048324103	36.72314636	3.77E-07	9.002182287	1.048324103	46.92843314	2.91E-08	6.968781006	1.048324103	34.61087571	6.70E-07
4062	ENSGALG00000006995	ENSGALG00000006995	APOD		424893	1.333779562	2.095937715	4.931774713	0.031643635	1.19832752	2.095937715	4.052626216	0.050340429	1.581375845	2.095937715	8.246075954	0.006296447	0.246309386	2.095937715	0.194927704	0.661041651	1.425454465	2.095937715	6.127733534	0.017292303	1.461855145	2.095937715	8.214115864	0.006390049	2.382006947	2.095937715	20.04650827	5.42E-05	0.207622175	2.095937715	0.167901712	0.684001788	0.86512119	2.095937715	2.827032649	0.099883309
4063	ENSGALG00000006998	ENSGALG00000006998	LRP5		423114	-0.250470362	4.216169103	1.363446777	0.249325053	0.320388162	4.216169103	2.210288417	0.144332556	-0.139539445	4.216169103	0.483594942	0.490510652	0.057509369	4.216169103	0.077046182	0.782660808	-0.355347824	4.216169103	3.008238334	0.089950672	-0.426461352	4.216169103	5.038593092	0.029945461	-0.499529213	4.216169103	6.882021308	0.011972232	-0.395084268	4.216169103	4.328750181	0.043418861	-0.549131488	4.216169103	8.181693749	0.006486516
4064	ENSGALG00000007000	ENSGALG00000007000	NR2F2		386585	0.753560134	4.206238388	11.25424986	0.001659463	0.880885814	4.206238388	15.35084326	0.000312478	-0.032711685	4.206238388	0.025065661	0.874938986	-1.154972574	4.206238388	29.15525475	2.65E-06	-0.789439939	4.206238388	13.9016467	0.000554654	0.217867762	4.206238388	1.277214882	0.264633547	-0.290195104	4.206238388	2.214471797	0.143962609	0.552437236	4.206238388	8.253221878	0.006275719	-0.578508036	4.206238388	8.552518505	0.005469472
4065	ENSGALG00000007001	ENSGALG00000007001	TLR4		417241	2.95374077	2.002702606	31.12223765	1.46E-06	3.096502895	2.002702606	33.88277526	6.49E-07	0.961592541	2.002702606	4.664571531	0.03636638	2.830866021	2.002702606	31.45742326	1.32E-06	3.15736377	2.002702606	38.53213893	1.77E-07	1.379271764	2.002702606	11.38421241	0.001570088	2.563411946	2.002702606	36.68304975	2.94E-07	3.089775913	2.002702606	50.44957484	8.76E-09	3.080456435	2.002702606	47.30146426	1.86E-08
4066	ENSGALG00000007004	ENSGALG00000007004	HTR3A		428247	2.532235192	-0.518353905	3.587680582	0.064895623	3.775806049	-0.518353905	6.421757837	0.014966379	1.068127747	-0.518353905	1.001003265	0.322621548	-2.050099665	-0.518353905	3.4569627	0.069783517	-1.457702909	-0.518353905	1.790384112	0.187858046	-1.892499786	-0.518353905	3.349113636	0.074124453	1.46852872	-0.518353905	1.815845871	0.184811388	4.563088328	-0.518353905	9.829286131	0.003080753	3.853634589	-0.518353905	6.056527011	0.017912044
4067	ENSGALG00000007005	ENSGALG00000007005	PPP1R2		424894	-0.757227252	7.57418444	12.91528339	0.000828064	-1.16403344	7.57418444	30.08577706	2.00E-06	0.235292152	7.57418444	1.449318428	0.235171722	-1.143233234	7.57418444	31.95789863	1.14E-06	-0.270168405	7.57418444	1.873185845	0.178163677	-0.281522371	7.57418444	2.346572089	0.13282667	0.80754254	7.57418444	20.66145158	4.36E-05	-0.729206025	7.57418444	15.1341669	0.000340101	-0.049046823	7.57418444	0.072397955	0.789153688
4068	ENSGALG00000007007	ENSGALG00000007007	KNDC1		423824	-0.606041545	-0.247391846	0.626302717	0.433024813	-0.720381716	-0.247391846	0.904634875	0.346816401	-0.631174892	-0.247391846	0.782650959	0.381213585	1.66585308	-0.247391846	2.718129655	0.106445716	1.295081919	-0.247391846	2.024461016	0.161942522	-1.116052758	-0.247391846	2.575616955	0.115785173	-1.875870486	-0.247391846	7.076350315	0.010906551	-0.730473961	-0.247391846	1.115345374	0.296774728	-1.310424085	-0.247391846	3.404687333	0.071851302
4069	ENSGALG00000007008	ENSGALG00000007008	POLR3E		416620	-0.422197464	5.93399558	6.931029482	0.011693387	-0.460975264	5.93399558	8.266683832	0.006236867	0.205871516	5.93399558	1.897530721	0.175427582	-0.182040166	5.93399558	1.440771624	0.236534665	0.14098732	5.93399558	0.873005188	0.355301648	-0.26530208	5.93399558	3.559633175	0.065911566	0.284958635	5.93399558	4.245740778	0.045383407	-0.596937823	5.93399558	17.56346359	0.000134296	-0.065832854	5.93399558	0.220650881	0.640899433
4070	ENSGALG00000007009	ENSGALG00000007009	NCOA5		419304	-0.233411369	3.36241064	1.487205256	0.2292461	-0.10681035	3.36241064	0.311786429	0.579459597	-0.192306348	3.36241064	1.153219627	0.28881912	-0.402959155	3.36241064	4.773454867	0.034355453	-0.452366978	3.36241064	6.097782091	0.017550134	0.279984046	3.36241064	2.786469728	0.102272582	-0.097313554	3.36241064	0.333744015	0.566452328	-0.004011155	3.36241064	0.000573363	0.981006395	-0.147465551	3.36241064	0.748595375	0.391685544
4071	ENSGALG00000007011	ENSGALG00000007011	ZBTB16		419759	-2.485083922	4.810069466	9.42905715	0.003680318	-1.476673241	4.810069466	3.462545751	0.069566606	-2.902562303	4.810069466	13.36571773	0.000688848	-4.45259507	4.810069466	27.02913619	5.17E-06	-4.705260754	4.810069466	29.50184775	2.39E-06	-2.313423489	4.810069466	9.434003441	0.003672196	-1.558578734	4.810069466	4.515607762	0.039327546	-1.072209649	4.810069466	2.179061966	0.147129174	-2.141243587	4.810069466	8.113744418	0.006693747
4072	ENSGALG00000007012	ENSGALG00000007012	ARRDC4		415509	0.034240021	4.942719787	0.009895689	0.921218216	-0.06765473	4.942719787	0.038783553	0.844798763	-0.059153942	4.942719787	0.03388937	0.854801013	-1.081760982	4.942719787	10.63095723	0.002169348	-0.166932725	4.942719787	0.261927953	0.611396793	-0.144573557	4.942719787	0.230188837	0.633796401	0.384602363	4.942719787	1.66762823	0.203421869	-0.211877497	4.942719787	0.493756337	0.48601388	0.216064793	4.942719787	0.514891917	0.476878937
4073	ENSGALG00000007015	ENSGALG00000007015	CD40		395385	0.946577619	1.976666936	10.29443305	0.0025113	0.835541989	1.976666936	8.123261362	0.006664303	0.095912088	1.976666936	0.127134348	0.723152091	1.48630086	1.976666936	25.21025609	9.29E-06	1.256801229	1.976666936	19.24518817	7.24E-05	0.840266433	1.976666936	11.12037774	0.001757164	1.285027259	1.976666936	25.54479284	8.33E-06	1.368577833	1.976666936	29.0794478	2.72E-06	1.301234272	1.976666936	24.80639611	1.06E-05
4074	ENSGALG00000007016	ENSGALG00000007016	FAM169B		415511	-0.247176281	3.176820656	0.315563812	0.577179653	-0.851988173	3.176820656	3.805293678	0.057575861	-1.4793884	3.176820656	12.43308957	0.001010484	-1.544523366	3.176820656	12.89723429	0.000834226	-0.942351901	3.176820656	4.931384271	0.03165003	-0.839230214	3.176820656	4.513655875	0.039368047	-1.276572731	3.176820656	10.18153823	0.002638424	-1.420554517	3.176820656	12.53389438	0.000969117	-0.781827893	3.176820656	3.837773084	0.056563617
4075	ENSGALG00000007017	ENSGALG00000007017	RBM7		419760	-0.270035049	5.124432493	0.85910564	0.359122284	-0.539903722	5.124432493	3.437794092	0.070533978	-0.450708703	5.124432493	2.704618799	0.107293399	-1.12859525	5.124432493	16.08803315	0.000234884	-0.682704868	5.124432493	6.027383441	0.018172529	-0.326176067	5.124432493	1.613589827	0.210765392	-0.181221508	5.124432493	0.502035111	0.482401226	0.104749561	5.124432493	0.170301424	0.681878547	0.072435109	5.124432493	0.080057002	0.778567274
4076	ENSGALG00000007018	ENSGALG00000007018	SLC26A11		768556	1.220863755	1.176158857	7.690704745	0.008153026	1.580298963	1.176158857	12.59048754	0.000946679	0.256922705	1.176158857	0.418844483	0.520927608	2.433247648	1.176158857	26.55283589	6.01E-06	2.840336273	1.176158857	35.52921463	4.06E-07	1.223878088	1.176158857	10.63243176	0.002167963	1.220478141	1.176158857	10.53462788	0.002261891	2.803626845	1.176158857	48.64752492	1.34E-08	1.732481751	1.176158857	19.26154031	7.19E-05
4077	ENSGALG00000007021	ENSGALG00000007021	PCNT	HGNC:16068	424039	-0.512468139	5.329210321	11.23825413	0.001670828	-0.563552789	5.329210321	13.61751356	0.00062198	-0.695250545	5.329210321	23.17906929	1.83E-05	-1.424803762	5.329210321	91.52264606	3.00E-12	-1.176426004	5.329210321	63.544457	4.93E-10	-1.038892917	5.329210321	56.33220297	2.29E-09	-1.179913311	5.329210321	71.78014718	9.64E-11	-1.236085042	5.329210321	78.37365038	2.84E-11	-1.178431923	5.329210321	71.11460445	1.10E-10
4078	ENSGALG00000007022	ENSGALG00000007022	PGPEP1L		100859846	-2.306002358	1.266837439	11.68574491	0.001381732	-2.654784541	1.266837439	15.53278715	0.000291108	-3.346312348	1.266837439	25.46134445	8.56E-06	-2.68611984	1.266837439	15.51065915	0.000293622	-2.630719098	1.266837439	15.35908938	0.000311475	-1.786800929	1.266837439	7.954217261	0.007208437	-1.834028634	1.266837439	8.293585834	0.006159988	-2.725745944	1.266837439	18.28880788	0.000102609	-2.152075868	1.266837439	11.07461271	0.001791942
4079	ENSGALG00000007023	ENSGALG00000007023	PRKAR2A		100858827	-0.381801905	5.713085474	5.208905035	0.027438394	-0.246602121	5.713085474	2.176832518	0.147331242	0.432280481	5.713085474	7.703371519	0.008104729	-0.230324172	5.713085474	2.111304779	0.15341745	-0.314786715	5.713085474	3.958841573	0.052959271	-0.093003027	5.713085474	0.406271224	0.527221336	0.223753401	5.713085474	2.394397797	0.129042695	-0.255989396	5.713085474	3.045173271	0.08806527	0.123519734	5.713085474	0.719341917	0.401019985
4080	ENSGALG00000007024	ENSGALG00000007024	REXO2		419761	-0.562396959	6.265769304	10.91697127	0.00191741	-0.671867417	6.265769304	15.55884891	0.000288175	-0.256227086	6.265769304	2.580775246	0.115431276	-1.366133184	6.265769304	68.40597562	1.85E-10	-1.15205679	6.265769304	49.43776777	1.11E-08	-0.031698583	6.265769304	0.045955014	0.83126307	0.490676409	6.265769304	11.32473891	0.00161034	-0.470719432	6.265769304	9.817977994	0.003096192	0.281876495	6.265769304	3.672149306	0.06193904
4081	ENSGALG00000007025	ENSGALG00000007025	CPNE8		417690	-0.204925735	1.413671057	0.365988246	0.548353917	0.521553805	1.413671057	2.30033138	0.136607385	-1.141662748	1.413671057	12.79886837	0.000868668	0.793109862	1.413671057	4.914724823	0.031924211	-0.685339702	1.413671057	4.375288395	0.042358216	-0.133186809	1.413671057	0.196607989	0.65967856	0.182782944	1.413671057	0.364267541	0.549291723	0.306115789	1.413671057	1.037767111	0.313994724	0.519821635	1.413671057	2.709457544	0.106988935
4082	ENSGALG00000007027	ENSGALG00000007027	SGSH			0.923601794	2.1875035	7.249264878	0.010043236	0.953618436	2.1875035	7.761203697	0.00788806	0.432638801	2.1875035	1.911351653	0.17389647	0.84688332	2.1875035	6.548786782	0.014067298	1.191730985	2.1875035	12.85225958	0.000849792	0.761774138	2.1875035	6.776611945	0.012596351	0.585549694	2.1875035	3.988118952	0.05212603	1.268700608	2.1875035	18.47372616	9.59E-05	0.899693838	2.1875035	9.014465447	0.004433578
4083	ENSGALG00000007028	ENSGALG00000007028			101749809	2.280586328	-0.347582833	9.710666794	0.003246845	1.508096875	-0.347582833	4.77058242	0.034406926	-0.068300985	-0.347582833	0.012474512	0.911585411	1.186733713	-0.347582833	2.942897083	0.093398177	0.178609435	-0.347582833	0.077673149	0.781801354	1.244747052	-0.347582833	4.499765538	0.039657578	1.45373663	-0.347582833	5.793357966	0.020417844	1.433276565	-0.347582833	5.693890395	0.021460913	0.445540641	-0.347582833	0.558088629	0.459065411
4084	ENSGALG00000007030	ENSGALG00000007030			416622	1.557329776	0.331225765	13.80048235	0.0005777	0.771833443	0.331225765	3.682009442	0.061603722	0.139691398	0.331225765	0.143766881	0.706416015	1.956754172	0.331225765	19.64500824	6.26E-05	2.119142332	0.331225765	24.14541641	1.32E-05	0.891711296	0.331225765	6.443173097	0.014810595	0.880117886	0.331225765	6.257421265	0.016221877	2.08961685	0.331225765	32.26923861	1.04E-06	0.99234159	0.331225765	7.45580747	0.009106478
4085	ENSGALG00000007035	ENSGALG00000007035				0.055782894	3.95110543	0.092470827	0.762514509	-0.267304815	3.95110543	2.140844726	0.150638173	-0.109070811	3.95110543	0.4063451	0.527183956	-0.618664912	3.95110543	12.39260276	0.001027619	-0.041969459	3.95110543	0.057709449	0.811286286	-0.051900814	3.95110543	0.104358849	0.748213793	0.144426312	3.95110543	0.814446317	0.371797578	-0.347113344	3.95110543	4.616717447	0.037290318	0.037559788	3.95110543	0.05379072	0.8176854
4086	ENSGALG00000007036	ENSGALG00000007036	PITRM1		420462	-0.505458464	4.632537042	6.105191643	0.017485969	-0.325162767	4.632537042	2.5320726	0.118822486	-0.192732456	4.632537042	1.012358464	0.319923353	-0.489816086	4.632537042	6.18139503	0.016840475	-0.740084102	4.632537042	14.23817234	0.000484709	-0.607969043	4.632537042	11.09014655	0.001780056	-1.080963019	4.632537042	33.92665717	6.41E-07	-0.830214871	4.632537042	20.44210761	4.71E-05	-1.095031328	4.632537042	34.48161853	5.47E-07
4087	ENSGALG00000007037	ENSGALG00000007037	PPP6R3		423116	-0.717959113	5.591129549	11.67183734	0.001389872	-0.37035084	5.591129549	3.122918377	0.084239625	-0.749676335	5.591129549	14.22904164	0.000486478	-0.649218188	5.591129549	10.46224852	0.002334166	-0.691398569	5.591129549	11.92939313	0.001246989	-0.917169205	5.591129549	23.56331896	1.60E-05	-0.763830636	5.591129549	16.54236079	0.000197401	-0.779372954	5.591129549	17.20737902	0.000153472	-0.683070478	5.591129549	13.21496498	0.000732471
4088	ENSGALG00000007038	ENSGALG00000007038	ASTN2		417242	1.281302537	-0.570974982	3.511003487	0.067715018	1.949427973	-0.570974982	7.630657648	0.008386184	1.256665351	-0.570974982	4.13054902	0.048272318	3.478802398	-0.570974982	15.73197113	0.000269464	0.95077464	-0.570974982	2.055939166	0.158789778	1.134939854	-0.570974982	3.740829503	0.059644533	-0.053787955	-0.570974982	0.008734515	0.925969947	1.173310823	-0.570974982	3.928269954	0.053844978	0.412357716	-0.570974982	0.483011186	0.490771118
4089	ENSGALG00000007039	ENSGALG00000007039	IGF1R		395889	-0.083803597	3.424842061	0.135023075	0.715068142	0.971310534	3.424842061	17.19815818	0.000154005	-0.947855335	3.424842061	19.41043033	6.82E-05	-0.762967738	3.424842061	11.96027896	0.001230926	-2.078962737	3.424842061	85.42446391	8.27E-12	-0.977926832	3.424842061	22.71380578	2.14E-05	-0.505530904	3.424842061	6.222724667	0.016501114	-0.801526483	3.424842061	15.42384606	0.000303712	-0.125115847	3.424842061	0.373717489	0.544178323
4090	ENSGALG00000007040	ENSGALG00000007040	ACAP2		424895	0.655654238	4.573772237	15.02050583	0.000355607	0.593132047	4.573772237	12.36148932	0.001040995	-0.066737108	4.573772237	0.181540583	0.672161382	0.431449319	4.573772237	7.272612308	0.009932374	0.573839715	4.573772237	12.98330417	0.000805269	0.079747706	4.573772237	0.299339094	0.587103483	0.022152203	4.573772237	0.023019727	0.880109876	0.559846596	4.573772237	15.01385574	0.000356537	0.260280158	4.573772237	3.163628468	0.082310816
4091	ENSGALG00000007041	ENSGALG00000007041	HDX		422272	-0.774977611	2.741960066	15.0312551	0.000354109	-0.483635205	2.741960066	5.859748326	0.019752051	-0.771473292	2.741960066	16.77939108	0.000180395	-1.112820222	2.741960066	32.26743	1.04E-06	-1.511816855	2.741960066	60.12261529	1.01E-09	-0.928341133	2.741960066	26.36128547	6.40E-06	-0.945140948	2.741960066	27.27284155	4.78E-06	-1.282930534	2.741960066	49.49716982	1.10E-08	-0.871103535	2.741960066	22.68543309	2.16E-05
4092	ENSGALG00000007042	ENSGALG00000007042	CCDC40		422083	1.059949237	-0.951706308	2.324822755	0.134589678	1.428895267	-0.951706308	4.119671073	0.048555353	0.353960738	-0.951706308	0.32066448	0.57412943	2.972457592	-0.951706308	11.81188733	0.001310153	1.57668649	-0.951706308	4.821735325	0.03350269	1.184240504	-0.951706308	3.852400196	0.05611416	0.180940795	-0.951706308	0.092521472	0.762451507	1.654016437	-0.951706308	7.146713059	0.010546058	2.02263685	-0.951706308	8.888844002	0.00469286
4093	ENSGALG00000007043	ENSGALG00000007043				0.805860913	-2.367510894	0.500618459	0.48568591	-1.859606325	-2.367510894	1.837395919	0.187216547	-0.318787079	-2.367510894	0.079947151	0.77966602	-1.675043748	-2.367510894	1.041532912	0.317110879	0.805860913	-2.367510894	0.287403025	0.59656489	0.805860913	-2.367510894	0.554291474	0.463418905	-3.558290535	-2.367510894	6.595545011	0.016491212	0.805860913	-2.367510894	0.575265661	0.455171444	-5.60845338	-2.367510894	13.70050146	0.001045017
4094	ENSGALG00000007044	ENSGALG00000007044	METTL9		416623	-0.594006832	3.982147629	7.063424953	0.01097419	-0.426801342	3.982147629	3.658281575	0.06241406	0.139243115	3.982147629	0.44522473	0.508148844	-0.683829863	3.982147629	10.11603451	0.002715289	-0.59541223	3.982147629	7.761644525	0.007886432	0.111960423	3.982147629	0.327343241	0.570183759	0.195108843	3.982147629	0.995775466	0.323874086	0.109178016	3.982147629	0.312225086	0.579193902	0.101256153	3.982147629	0.261641162	0.611591336
4095	ENSGALG00000007045	ENSGALG00000007045	GPR123		423825	1.123275855	2.627455354	12.75078616	0.000886047	1.507273388	2.627455354	22.34805336	2.42E-05	0.201434761	2.627455354	0.50460104	0.481290627	1.851510749	2.627455354	31.58159268	1.27E-06	0.364484175	2.627455354	1.52346009	0.223747754	-0.283738261	2.627455354	1.115684782	0.296702167	-1.102216505	2.627455354	16.05096605	0.000238255	0.56391666	2.627455354	4.449010464	0.040735403	-0.656986847	2.627455354	5.775353886	0.020602527
4096	ENSGALG00000007046	ENSGALG00000007046	BUD13		428248	-0.058244494	2.965975892	0.114873912	0.736298829	-0.160265252	2.965975892	0.875268403	0.354684943	-0.020292097	2.965975892	0.016045101	0.899788047	0.40440551	2.965975892	5.756160811	0.020801386	0.167618367	2.965975892	1.025957322	0.316731822	0.082281452	2.965975892	0.298177857	0.587827123	-0.370004198	2.965975892	5.927132593	0.019100086	-0.103027243	2.965975892	0.465556855	0.498669194	-0.063202689	2.965975892	0.170572542	0.681639771
4097	ENSGALG00000007048	ENSGALG00000007048	SYNM		395599	-0.823649361	7.49728313	6.174694661	0.016896194	-0.327178947	7.49728313	0.984595335	0.326574904	0.458290739	7.49728313	2.232950012	0.142341652	-1.38554314	7.49728313	18.67148145	8.92E-05	-2.282372403	7.49728313	46.9650881	2.02E-08	-0.828752534	7.49728313	7.837514386	0.007611548	0.875316369	7.49728313	9.826162543	0.003085009	-1.057527254	7.49728313	12.47679961	0.000992323	0.746243068	7.49728313	7.074969586	0.010913755
4098	ENSGALG00000007050	ENSGALG00000007050	TRIM32			-0.21866376	2.319851355	0.767804834	0.385728104	0.036870078	2.319851355	0.021776635	0.883367264	0.003638517	2.319851355	0.000243786	0.987614271	0.121942148	2.319851355	0.245003744	0.623115526	-0.398695273	2.319851355	2.744211636	0.104830694	-0.223545682	2.319851355	1.021763481	0.317711501	-0.056843649	2.319851355	0.066101326	0.798316951	-0.157696382	2.319851355	0.510864677	0.478597383	-0.08935958	2.319851355	0.157988925	0.692965844
4099	ENSGALG00000007052	ENSGALG00000007052	PXK			-0.68502178	4.956526334	8.880504707	0.004710632	-0.310557233	4.956526334	1.832864506	0.182807918	-0.075075216	4.956526334	0.122152836	0.728403843	-1.805760349	4.956526334	63.56690392	4.90E-10	-1.596448182	4.956526334	50.58191329	8.49E-09	-0.226864667	4.956526334	1.259487929	0.267927339	0.704512009	4.956526334	12.39916356	0.001024822	-0.685130379	4.956526334	11.16106258	0.001726845	0.621807939	4.956526334	9.421730032	0.003692383
4100	ENSGALG00000007053	ENSGALG00000007053	FAM43A		429145	0.498283526	3.191581065	2.458312986	0.124177623	0.86781963	3.191581065	7.357099752	0.009541974	-0.190303971	3.191581065	0.415463162	0.522606852	1.554744487	3.191581065	24.17594556	1.31E-05	0.775391933	3.191581065	6.559154489	0.013996513	0.679377408	3.191581065	6.195225052	0.01672609	0.886953111	3.191581065	10.52303296	0.002273308	1.45007192	3.191581065	27.86295238	3.97E-06	0.698883422	3.191581065	6.385339357	0.015235345
4101	ENSGALG00000007054	ENSGALG00000007054	TBC1D16		768712	-0.03904011	5.590354566	0.015216667	0.902395628	-0.140230109	5.590354566	0.196534916	0.659737693	1.110211559	5.590354566	14.15177027	0.000501731	-0.041263306	5.590354566	0.019105309	0.890705245	0.261846438	5.590354566	0.776282688	0.383140683	0.583790888	5.590354566	4.644539922	0.036750075	1.806792041	5.590354566	44.94043552	3.34E-08	0.721576864	5.590354566	7.145859952	0.010550352	1.531358063	5.590354566	31.89379777	1.16E-06
4102	ENSGALG00000007055	ENSGALG00000007055				2.667842691	-1.538828461	5.599343994	0.022505678	1.68918521	-1.538828461	2.72314523	0.106132969	1.044199186	-1.538828461	1.361776087	0.249610853	1.030538647	-1.538828461	0.922876235	0.342050225	1.347118512	-1.538828461	1.619038687	0.210010464	1.378359095	-1.538828461	2.378748965	0.130267002	-1.965549864	-1.538828461	5.060921665	0.029603105	1.892540442	-1.538828461	4.065400942	0.049994832	0.596910944	-1.538828461	0.425220229	0.517787365
4103	ENSGALG00000007056	ENSGALG00000007056	KLF6			-0.212226732	4.928412249	0.245921588	0.622467184	0.096518219	4.928412249	0.050815749	0.822709481	-0.270555784	4.928412249	0.454161527	0.503944017	0.320585906	4.928412249	0.61852244	0.435876317	-0.602582242	4.928412249	2.185010004	0.146591647	-0.295332152	4.928412249	0.614393774	0.437401345	0.866485177	4.928412249	5.533788101	0.023262173	0.588736835	4.928412249	2.541752673	0.118139494	1.073313569	4.928412249	8.287564008	0.006177109
4104	ENSGALG00000007057	ENSGALG00000007057	LRRC28		415512	-0.081108397	4.355054404	0.184392357	0.669752717	-0.350304562	4.355054404	3.457033043	0.06978078	0.255074759	4.355054404	2.098288568	0.154661075	-0.288399185	4.355054404	2.541200675	0.11817832	-0.269065428	4.355054404	2.238835749	0.141829795	-0.233360163	4.355054404	1.972978286	0.167259038	-0.386981541	4.355054404	5.374719428	0.025214107	-0.280174951	4.355054404	2.840724931	0.099091078	-0.300498011	4.355054404	3.212460941	0.08006196
4105	ENSGALG00000007058	ENSGALG00000007058	LSG1		424897	0.014574609	3.684518046	0.006885676	0.934249555	-0.118743701	3.684518046	0.459669078	0.501382646	-0.014425775	3.684518046	0.007762407	0.930199462	0.095815279	3.684518046	0.321316825	0.573741648	0.04984568	3.684518046	0.088474007	0.767547331	0.267232869	3.684518046	3.04123054	0.088264404	-0.445123263	3.684518046	8.215951561	0.006384633	0.163295268	3.684518046	1.139173263	0.291736658	-0.007460403	3.684518046	0.002308957	0.961895876
4106	ENSGALG00000007059	ENSGALG00000007059	IGSF6		771906	1.721284919	1.262073765	11.00628723	0.001845223	1.839926871	1.262073765	12.51889581	0.000975157	0.078868786	1.262073765	0.029751306	0.86385872	0.630020999	1.262073765	1.719730707	0.196633123	1.163777325	1.262073765	5.751327359	0.02085179	1.435355562	1.262073765	11.0755278	0.001791239	2.185572294	1.262073765	23.71353234	1.53E-05	2.808400902	1.262073765	36.75790963	2.88E-07	2.420947831	1.262073765	26.00168747	7.18E-06
4107	ENSGALG00000007063	ENSGALG00000007063	CBX4	HGNC:1554		0.978024127	1.416973887	9.101248549	0.004263358	0.944582079	1.416973887	8.585452631	0.005387721	0.001986418	1.416973887	4.56E-05	0.994645916	0.413846683	1.416973887	1.765643068	0.190876275	0.746739264	1.416973887	5.790166704	0.020450449	1.099112976	1.416973887	15.56794584	0.000287158	1.17922882	1.416973887	17.59503428	0.000132722	1.452892034	1.416973887	26.39571376	6.33E-06	1.091701615	1.416973887	14.31587517	0.000469919
4108	ENSGALG00000007069	ENSGALG00000007069	ADAMTS17			-0.719025668	1.10494862	1.599033079	0.212798486	0.6561836	1.10494862	1.225919323	0.274309765	-0.774544972	1.10494862	2.097504111	0.154736402	1.16494162	1.10494862	3.032085086	0.088728259	-0.017721819	1.10494862	0.000933606	0.975764731	-1.310559776	1.10494862	6.389209222	0.01520652	-0.951550279	1.10494862	3.406954851	0.071760212	-0.906582362	1.10494862	3.127530848	0.084018572	-0.866183462	1.10494862	2.710828776	0.106902833
4109	ENSGALG00000007070	ENSGALG00000007070	OTOA		416624	-0.477425107	0.775805579	0.887390427	0.351407117	-0.476862997	0.775805579	0.890070167	0.350688211	-1.077370454	0.775805579	5.090664594	0.029153628	-0.933095852	0.775805579	3.490347629	0.068497524	-0.650355866	0.775805579	1.720849858	0.19649033	1.350577752	0.775805579	7.864801947	0.00751519	1.174991724	0.775805579	5.910927416	0.019254736	0.859716697	0.775805579	3.413653621	0.071491856	0.381180346	0.775805579	0.630731295	0.431414594
4110	ENSGALG00000007072	ENSGALG00000007072	ACADS		416969	-0.485885598	5.771480374	7.05109115	0.011039151	-0.381433081	5.771480374	4.355414005	0.042807672	0.119262335	5.771480374	0.488367766	0.488389807	-0.011355546	5.771480374	0.004280447	0.948136391	0.686813799	5.771480374	15.69972029	0.00027285	-0.273372404	5.771480374	2.893600182	0.096097583	-0.775765963	5.771480374	22.42816585	2.36E-05	-0.728399013	5.771480374	19.86084465	5.80E-05	-1.049068622	5.771480374	39.85856182	1.24E-07
4111	ENSGALG00000007075	ENSGALG00000007075	ATP13A3		424898	0.569015727	4.247427001	6.744585074	0.012792797	0.855406768	4.247427001	15.07618516	0.00034792	0.236748704	4.247427001	1.367461822	0.248639894	0.292411566	4.247427001	1.973947579	0.167157058	-0.206849762	4.247427001	1.00564086	0.321515883	0.266604896	4.247427001	1.993729973	0.165091678	-0.155366815	4.247427001	0.665832433	0.418970792	-0.162776756	4.247427001	0.731940945	0.396960081	0.021955333	4.247427001	0.013204016	0.90904821
4112	ENSGALG00000007076	ENSGALG00000007076	CCNY			0.560452657	2.537193199	4.639132161	0.03685441	0.234318638	2.537193199	0.827569485	0.368008015	0.071324823	2.537193199	0.088737288	0.767212034	0.30823294	2.537193199	1.500397015	0.227226357	-0.323296682	2.537193199	1.72654902	0.195765107	0.185929004	2.537193199	0.678984834	0.414448402	0.042162471	2.537193199	0.034891878	0.852694096	0.429302653	2.537193199	3.643664343	0.062919111	0.335712725	2.537193199	2.146833943	0.150081867
4113	ENSGALG00000007077	ENSGALG00000007077	CPT1A		423118	-1.536341436	5.77779477	8.671171774	0.005180965	0.794396284	5.77779477	2.344336313	0.133006669	-1.129793506	5.77779477	5.275318892	0.026523052	0.808497309	5.77779477	2.68716284	0.108399965	-0.246514843	5.77779477	0.25702771	0.614739553	-1.14058219	5.77779477	5.96933244	0.018703586	-1.005316077	5.77779477	4.68605368	0.035959732	0.041807319	5.77779477	0.008776023	0.925794779	-0.870105847	5.77779477	3.536293724	0.066770396
4114	ENSGALG00000007078	ENSGALG00000007078	ENTPD1		423826	2.212170684	1.984476677	27.53341131	4.40E-06	2.708385883	1.984476677	39.3039094	1.44E-07	0.429209195	1.984476677	1.374990863	0.247361447	3.860694749	1.984476677	67.04736016	2.42E-10	1.73978059	1.984476677	19.82013537	5.88E-05	1.127788815	1.984476677	10.99561362	0.001853697	1.335408907	1.984476677	15.34769786	0.000312862	2.647268609	1.984476677	55.42769931	2.80E-09	1.877787871	1.984476677	28.19019501	3.58E-06
4115	ENSGALG00000007079	ENSGALG00000007079	PAPPA		417245	-0.860411185	0.170802843	2.32648233	0.134454205	0.4572633	0.170802843	0.595738555	0.444397081	-1.465920786	0.170802843	7.609014728	0.008471954	0.711895935	0.170802843	1.108180451	0.298311961	-1.008378277	0.170802843	3.183527063	0.081386031	-1.63027734	0.170802843	9.776249334	0.003153876	-2.007086893	0.170802843	14.74924759	0.000395696	-0.627801487	0.170802843	1.470968934	0.231762574	-2.107822034	0.170802843	15.80490227	0.000261968
4116	ENSGALG00000007082	ENSGALG00000007082	CREM		378903	-1.08599599	5.685548654	8.917175129	0.004633012	-1.069129122	5.685548654	8.655709815	0.005217628	-1.630542945	5.685548654	21.40407115	3.36E-05	-1.501139376	5.685548654	18.12051949	0.000109185	-1.667726078	5.685548654	22.15974861	2.59E-05	-0.130592586	5.685548654	0.169808401	0.682313331	1.001685341	5.685548654	10.31258274	0.002491474	-0.613161347	5.685548654	3.636675861	0.063162168	0.129150732	5.685548654	0.166462021	0.685284153
4117	ENSGALG00000007084	ENSGALG00000007084	DUSP12		425349	0.186859272	2.281506702	0.631800576	0.431027192	-0.539473028	2.281506702	5.382615809	0.025113154	-0.619744356	2.281506702	7.998779528	0.007060558	-0.535561216	2.281506702	5.599654069	0.022502163	0.999360612	2.281506702	18.0055205	0.000113932	0.328954046	2.281506702	2.535372292	0.118589166	0.082421605	2.281506702	0.159563643	0.736885038	0.425371723	2.281506702	4.268137494	0.044843965	0.192837044	2.281506702	0.840742197	0.364259066
4118	ENSGALG00000007089	ENSGALG00000007089	KDELR2		771927	0.257647003	5.709650464	1.994832975	0.164977408	0.3608092	5.709650464	3.909765787	0.054388967	0.304026513	5.709650464	3.212224068	0.080072702	-0.346633394	5.709650464	4.033418061	0.050865008	-0.124064671	5.709650464	0.521778038	0.473964136	0.182121353	5.709650464	1.336886454	0.253917937	-0.046307262	5.709650464	0.085361977	0.771552514	-0.252856912	5.709650464	2.509282253	0.120448389	-0.016193229	5.709650464	0.010375671	0.919336809
4119	ENSGALG00000007090	ENSGALG00000007090	CPN1		769143	-0.865639633	4.678672046	2.280630926	0.138255793	-0.88712288	4.678672046	2.397620246	0.128792229	0.992882123	4.678672046	3.45341996	0.069921548	-0.633925405	4.678672046	1.342732741	0.252897883	0.098045653	4.678672046	0.032655886	0.857438104	-0.481436793	4.678672046	0.901002117	0.34777654	1.943720495	4.678672046	14.82416883	0.000384169	0.508976455	4.678672046	1.05406637	0.310268815	0.706637094	4.678672046	1.992025797	0.165268414
4120	ENSGALG00000007092	ENSGALG00000007092	LYSMD4		427510	-1.53300377	4.10751985	22.33858425	2.43E-05	-1.147593648	4.10751985	12.69677063	0.000906007	-0.780034296	4.10751985	6.586923088	0.013808796	-1.071893387	4.10751985	11.71090316	0.001367133	-0.96133413	4.10751985	9.557701683	0.00347515	-1.578381026	4.10751985	28.13457196	3.64E-06	-0.562258316	4.10751985	3.811121996	0.05739276	-1.619069859	4.10751985	29.51070688	2.38E-06	-0.873037163	4.10751985	8.901229004	0.004666597
4121	ENSGALG00000007093	ENSGALG00000007093	CYTH1		422085	0.913477081	4.483838234	20.24313215	5.06E-05	0.932893397	4.483838234	21.13906952	3.69E-05	0.265673006	4.483838234	2.025221761	0.161865466	1.507390719	4.483838234	59.75519489	1.09E-09	1.535796088	4.483838234	63.11786365	5.38E-10	0.645268165	4.483838234	14.08868448	0.000514557	0.932982014	4.483838234	29.6148735	2.31E-06	1.180417308	4.483838234	47.51648237	1.77E-08	0.653133618	4.483838234	14.23479688	0.000485362
4122	ENSGALG00000007095	ENSGALG00000007095	CUL2		420467	-0.511859879	6.677196055	10.61070935	0.002188463	-0.612239492	6.677196055	15.15910473	0.000336795	0.341529675	6.677196055	5.463866996	0.024099336	-0.891845952	6.677196055	35.26034999	4.38E-07	-0.750358687	6.677196055	25.20052053	9.32E-06	-0.50755754	6.677196055	13.35823136	0.000690948	0.077388292	6.677196055	0.324569838	0.57181567	-0.322220578	6.677196055	5.468356584	0.024044618	-0.035203391	6.677196055	0.066393417	0.797881807
