## Supplementary Materials for "Insights into the molecular basis of wooden breast based on comparative analysis of fast- and slow-growth broilers" (part 3 of 3)

						G2				G3				G4				G5				G6				G7				G8				G9				G10
4123	ENSGALG00000007096	ENSGALG00000007096	UQCRQ			-1.754548376	1.327108963	7.180963549	0.010375202	-1.574279459	1.327108963	5.825326139	0.02009429	-2.444206928	1.327108963	14.89530843	0.000373551	-1.265337443	1.327108963	3.537329363	0.066732026	-1.066763841	1.327108963	2.56669724	0.116400055	-0.746362641	1.327108963	1.502116737	0.22696468	-3.084420932	1.327108963	23.7234818	1.52E-05	-0.51970339	1.327108963	0.728625554	0.39802253	-1.171911851	1.327108963	3.515366477	0.067551004
4124	ENSGALG00000007097	ENSGALG00000007097	RPS6KA6		422273	-0.34595896	2.485127025	2.087166988	0.155733032	0.004236352	2.485127025	0.000311742	0.985994144	-0.781958882	2.485127025	12.0335022	0.001193709	-0.498830407	2.485127025	4.534386272	0.03894021	-1.408159735	2.485127025	36.69935575	2.93E-07	-0.151268384	2.485127025	0.504550138	0.481312617	-0.023120314	2.485127025	0.01174078	0.914214308	-0.766798786	2.485127025	12.78697379	0.000872934	0.13044493	2.485127025	0.358030656	0.552716522
4125	ENSGALG00000007098	ENSGALG00000007098	KIF21A		417692	-1.307409182	6.290879898	20.78329603	4.18E-05	-1.172160085	6.290879898	16.80935777	0.000178357	-1.001213039	6.290879898	13.67766911	0.00060704	-2.38514893	6.290879898	69.19900628	1.59E-10	-2.820854314	6.290879898	93.02279294	2.36E-12	-0.654288506	6.290879898	6.693106127	0.013115454	0.562969639	6.290879898	5.282628091	0.026424346	-1.738544109	6.290879898	42.67200659	5.94E-08	-0.612756394	6.290879898	5.852433337	0.019824252
4126	ENSGALG00000007100	ENSGALG00000007100	MEF2A		395670	-0.495120008	8.592997534	4.541502625	0.038794511	-0.628914953	8.592997534	7.308158682	0.009766085	-0.189355125	8.592997534	0.757601066	0.388876037	-1.57107083	8.592997534	47.79569102	1.65E-08	-2.015201006	8.592997534	75.7227022	4.61E-11	-1.04813437	8.592997534	24.76680387	1.07E-05	-1.351313168	8.592997534	39.87188208	1.24E-07	-1.372473941	8.592997534	41.03727661	9.08E-08	-1.480156441	8.592997534	47.15108246	1.93E-08
4127	ENSGALG00000007101	ENSGALG00000007101	ZPR1		428256	-0.130223838	4.599675244	0.781335949	0.381610371	-0.279529955	4.599675244	3.609875854	0.064103925	0.182246975	4.599675244	1.759398216	0.191647277	-0.044197065	4.599675244	0.0990534	0.754478848	0.308290547	4.599675244	4.850787788	0.033000629	0.326316733	4.599675244	6.52790115	0.014211059	0.336459855	4.599675244	6.935753961	0.011666874	-0.016564904	4.599675244	0.016575896	0.898153149	0.310149925	4.599675244	5.789414707	0.02045814
4128	ENSGALG00000007102	ENSGALG00000007102	MLEC		416971	0.709570742	3.754934369	10.77305338	0.002040075	0.803194347	3.754934369	13.80101382	0.000577576	0.383915004	3.754934369	3.733457432	0.059886275	-0.494095486	3.754934369	5.842328775	0.019924454	0.002502341	3.754934369	0.000151483	0.990236506	-0.317703218	3.754934369	2.857647919	0.098121701	0.009951746	3.754934369	0.002843982	0.957714844	-0.352767117	3.754934369	3.521500631	0.067321152	-0.081818368	3.754934369	0.188141477	0.666619571
4129	ENSGALG00000007103	ENSGALG00000007103	PDHB		416066	-0.759890194	6.944386547	16.87825521	0.000173763	-0.466055298	6.944386547	6.39175469	0.015187592	0.151540731	6.944386547	0.778165011	0.382569612	0.229658833	6.944386547	1.768605741	0.1905118	0.536688248	6.944386547	9.71320267	0.003243197	-0.364024178	6.944386547	5.049193922	0.029782391	-0.603284079	6.944386547	13.58935847	0.000629105	-0.320993013	6.944386547	3.941151291	0.053469818	-0.800399756	6.944386547	23.45070822	1.67E-05
4130	ENSGALG00000007104	ENSGALG00000007104	LRRC15			2.069484971	1.223805002	12.64241676	0.000926572	2.348281591	1.223805002	15.91438155	0.000251125	0.846677846	1.223805002	2.790256689	0.102046807	4.871347335	1.223805002	41.40639792	8.24E-08	3.025939997	1.223805002	24.89594723	1.03E-05	1.334127412	1.223805002	7.873793554	0.007483725	1.157496711	1.223805002	5.959256859	0.018797444	2.48890923	1.223805002	25.4016845	8.73E-06	0.967643846	1.223805002	4.033142065	0.050872589
4131	ENSGALG00000007106	ENSGALG00000007106	DNAH17		768861	-0.040668862	1.569526672	0.008384637	0.927463485	-0.280111814	1.569526672	0.404113111	0.528315421	-0.27247221	1.569526672	0.434242017	0.513400952	1.5973066	1.569526672	10.32169596	0.002481582	-0.768573556	1.569526672	3.228545194	0.079336319	0.294609391	1.569526672	0.559758815	0.458398422	-0.573812187	1.569526672	2.106085671	0.153914696	1.380624494	1.569526672	11.40834659	0.001554059	0.146002152	1.569526672	0.130543426	0.719624739
4132	ENSGALG00000007109	ENSGALG00000007109	APOA4		395780	-1.139975218	2.279818764	0.218207523	0.642922579	-1.924542771	2.279818764	0.817631291	0.371242377	-1.589616996	2.279818764	0.600272962	0.442991859	2.607574161	2.279818764	0.205088408	0.653071078	-2.018299202	2.279818764	0.630644402	0.431766196	-3.140600584	2.279818764	3.071433249	0.08727766	-6.83704012	2.279818764	17.51412068	0.000150015	-9.443376783	2.279818764	29.56702125	2.84E-06	-4.821988969	2.279818764	8.038105299	0.007125716
4133	ENSGALG00000007110	ENSGALG00000007110			101750517	-0.060737597	5.488284092	0.093936376	0.760698957	-0.329036676	5.488284092	2.762438011	0.103718574	0.009106418	5.488284092	0.00242032	0.960988539	0.505513737	5.488284092	7.178469378	0.010387543	0.559711524	5.488284092	8.89095043	0.004688382	-0.030047078	5.488284092	0.030242546	0.862750815	-0.662422936	5.488284092	14.06407675	0.000519654	-0.510876234	5.488284092	8.471365509	0.005676589	-0.726735866	5.488284092	16.74536735	0.000182738
4134	ENSGALG00000007111	ENSGALG00000007111	KCTD6	HGNC:22235	416067	0.097679332	2.573179312	0.176803577	0.676212382	0.006482136	2.573179312	0.000784556	0.977782826	0.248629414	2.573179312	1.325258285	0.255962311	-0.468533669	2.573179312	4.382907024	0.042187289	-0.356104519	2.573179312	2.567708284	0.116330172	0.415447174	2.573179312	4.144620642	0.047908862	-0.254786529	2.573179312	1.549650355	0.219876636	0.043873315	2.573179312	0.046557197	0.830178443	0.159591058	2.573179312	0.59255112	0.445609921
4135	ENSGALG00000007112	ENSGALG00000007112	LINS1		426648	0.098013441	0.734657927	0.059465384	0.808493632	-0.441400298	0.734657927	1.244284072	0.270794197	-0.67004229	0.734657927	3.238175451	0.078905362	0.258794356	0.734657927	0.4016288	0.529579986	1.042188637	0.734657927	6.103798775	0.017498011	-0.189616687	0.734657927	0.28245499	0.613681355	0.204275837	0.734657927	0.323719235	0.572318036	0.382225396	0.734657927	1.134287287	0.29276054	1.180626281	0.734657927	9.065617666	0.004332392
4136	ENSGALG00000007113	ENSGALG00000007113	TNC		396440	2.3991722	4.640153288	10.18723275	0.002631851	3.835039575	4.640153288	22.58432731	2.24E-05	2.253101618	4.640153288	11.16784927	0.001721841	3.068772002	4.640153288	18.35831798	0.000100016	2.300357844	4.640153288	11.20466675	0.001694963	0.240636531	4.640153288	0.155984583	0.694817818	3.656062686	4.640153288	33.73701566	6.77E-07	4.12427144	4.640153288	41.27011436	8.54E-08	3.227790291	4.640153288	26.42179463	6.27E-06
4137	ENSGALG00000007114	ENSGALG00000007114	APOA1		396536	2.696541278	8.987286053	15.98673913	0.000244219	3.372492224	8.987286053	23.58379356	1.59E-05	0.583872583	8.987286053	0.984797996	0.326525675	2.800553954	8.987286053	21.14086185	3.68E-05	2.848261013	8.987286053	21.81101229	2.92E-05	1.387828689	8.987286053	6.880889259	0.011978757	2.810200562	8.987286053	28.06277867	3.73E-06	3.138785659	8.987286053	34.59839344	5.29E-07	2.964717234	8.987286053	31.04647229	1.49E-06
4138	ENSGALG00000007115	ENSGALG00000007115	ASB7		415518	-0.233863919	1.336879489	0.703019214	0.406371874	0.045215104	1.336879489	0.026129084	0.872336716	-0.261404822	1.336879489	1.013035196	0.319763511	-0.001780392	1.336879489	3.66E-05	0.995202606	-0.364395032	1.336879489	1.767219216	0.190682269	-0.184387399	1.336879489	0.546703933	0.463653861	-0.976798961	1.336879489	15.1385546	0.000339516	-0.758810469	1.336879489	9.268316212	0.003954869	-0.601726365	1.336879489	5.576679433	0.02276418
4139	ENSGALG00000007116	ENSGALG00000007116	CABP1			0.452341584	-1.016782334	0.334014849	0.5662955	-0.059924134	-1.016782334	0.006439738	0.936409461	-1.20906499	-1.016782334	3.013166435	0.089696511	-2.906622576	-1.016782334	15.14945573	0.00033807	-2.246072289	-1.016782334	9.409335302	0.003712888	1.04817821	-1.016782334	2.041754395	0.160201468	0.02588436	-1.016782334	0.001509968	0.969181809	-0.108241506	-1.016782334	0.023183979	0.962181629	-0.964731807	-1.016782334	1.898955112	0.175269048
4140	ENSGALG00000007119	ENSGALG00000007119	DAGLB		416625	-0.789790917	4.947720689	19.26454699	7.18E-05	-0.816347523	4.947720689	20.60062017	4.46E-05	0.138994516	4.947720689	0.68744726	0.411577445	-0.413364025	4.947720689	5.779182943	0.020563099	-0.259227616	4.947720689	2.300499145	0.136593445	-0.672621283	4.947720689	17.59409811	0.000132769	0.417494441	4.947720689	7.140472763	0.01057751	-0.637291365	4.947720689	15.85902719	0.000256547	-0.350290117	4.947720689	4.819591675	0.033540062
4141	ENSGALG00000007123	ENSGALG00000007123				2.288283877	-0.00360497	9.865500059	0.003031856	1.686780633	-0.00360497	5.895924369	0.019399115	-1.137661575	-0.00360497	3.381162076	0.072803974	0.965249091	-0.00360497	2.053441605	0.159037277	1.970563605	-0.00360497	7.691764399	0.008148974	1.770012389	-0.00360497	8.59954878	0.005353128	1.804258823	-0.00360497	8.821010058	0.004839513	1.984164906	-0.00360497	10.60036191	0.002198299	2.565331928	-0.00360497	14.11236471	0.000509703
4142	ENSGALG00000007124	ENSGALG00000007124	POP5		416973	-0.659598368	2.959199973	4.730405616	0.035135705	-0.712518784	2.959199973	5.542188619	0.023163722	-0.239958699	2.959199973	0.713341793	0.402975075	-1.73562797	2.959199973	33.8986151	6.46E-07	-0.82173382	2.959199973	7.889378772	0.007429516	0.071789607	2.959199973	0.071236677	0.790810561	-0.046914434	2.959199973	0.030414292	0.862365665	-0.039701436	2.959199973	0.021731353	0.883487693	-0.102049407	2.959199973	0.139211178	0.710885247
4143	ENSGALG00000007125	ENSGALG00000007125	PARD3		420468	0.033371591	4.529816576	0.047545243	0.828414616	-0.037397212	4.529816576	0.060032845	0.807600508	0.136879457	4.529816576	0.922797476	0.342070608	-1.34167358	4.529816576	81.698876	1.57E-11	-1.912447962	4.529816576	161.2601291	3.35E-16	-0.354525401	4.529816576	6.901901328	0.011858273	-0.686295135	4.529816576	25.33385301	8.92E-06	-0.44915618	4.529816576	11.02205875	0.001832778	-0.535779353	4.529816576	15.35804889	0.000311601
4144	ENSGALG00000007126	ENSGALG00000007126	AFF4		416337	-0.313806529	5.604343007	2.016273635	0.16277456	0.002832212	5.604343007	0.000164204	0.989834833	-0.323214171	5.604343007	2.425859343	0.126621082	-0.669328187	5.604343007	10.01776938	0.002835071	-1.454053234	5.604343007	45.67326276	2.78E-08	-0.667615341	5.604343007	11.46428068	0.001517568	-0.501054824	5.604343007	6.538140897	0.014140381	-1.217155077	5.604343007	36.33534638	3.24E-07	-0.515184763	5.604343007	6.851894728	0.012147165
4145	ENSGALG00000007127	ENSGALG00000007127	FADS1			1.167786123	3.31818785	19.52352963	6.54E-05	0.741279475	3.31818785	8.113282302	0.00669518	-0.078388929	3.31818785	0.106524632	0.74570697	1.41051745	3.31818785	29.89966125	2.11E-06	0.531669165	3.31818785	4.650387039	0.036637624	0.305420145	3.31818785	1.864763529	0.179122045	-0.153034467	3.31818785	0.460496984	0.50099956	0.747822411	3.31818785	11.24933079	0.001662949	-0.096639678	3.31818785	0.180952716	0.672660689
4146	ENSGALG00000007128	ENSGALG00000007128	SH3BGRL		422277	1.327959344	5.118062705	25.19411234	9.34E-06	1.256540884	5.118062705	22.70464374	2.15E-05	0.388075279	5.118062705	2.599296069	0.114170734	1.498860467	5.118062705	36.33445109	3.24E-07	1.056781238	5.118062705	18.6794636	8.89E-05	0.741766579	5.118062705	11.29794552	0.001628829	0.341025527	5.118062705	2.350179271	0.132536853	1.402161405	5.118062705	40.64326875	1.01E-07	0.687550265	5.118062705	9.57601369	0.003446945
4147	ENSGALG00000007129	ENSGALG00000007129	ALDH1A3		395389	0.607473868	4.938384471	2.297588135	0.136835554	1.173475762	4.938384471	8.363882616	0.005963814	-0.656595136	4.938384471	3.054621521	0.087590115	1.38520606	4.938384471	12.653257	0.000922431	0.040389906	4.938384471	0.01152748	0.914994048	-0.218700714	4.938384471	0.394321588	0.533331659	-0.157842821	4.938384471	0.205961324	0.652216022	0.495405513	4.938384471	2.088127385	0.155640121	-0.255569651	4.938384471	0.531115749	0.470058203
4148	ENSGALG00000007130	ENSGALG00000007130	RAC1		395871	0.181358951	5.710482743	1.936911908	0.171106383	0.299719163	5.710482743	5.285686942	0.026383155	0.831311923	5.710482743	47.05767193	1.98E-08	-0.257214459	5.710482743	4.361174281	0.042676871	-0.246818796	5.710482743	4.033828908	0.050853725	0.430083662	5.710482743	14.79341112	0.000388858	0.217550636	5.710482743	3.74620253	0.05946902	0.277193387	5.710482743	6.098997841	0.017539588	0.211977453	5.710482743	3.526025537	0.067152155
4149	ENSGALG00000007131	ENSGALG00000007131	HMGN5			-0.293493023	4.777456976	1.384966625	0.245680231	-0.557283959	4.777456976	5.017329797	0.030275468	-0.634139394	4.777456976	7.297902701	0.009813756	-0.688854908	4.777456976	8.200484329	0.00643042	-0.587277894	4.777456976	6.031699565	0.018133697	-0.658603842	4.777456976	8.756588672	0.004983295	-2.025998181	4.777456976	73.71402932	6.69E-11	-1.163659128	4.777456976	26.36811893	6.38E-06	-1.49374291	4.777456976	41.88993541	7.27E-08
4150	ENSGALG00000007132	ENSGALG00000007132	ACOX2		416068	-0.370780329	4.964964379	1.324971123	0.256013061	-1.149286746	4.964964379	12.55576919	0.000960378	0.669401732	4.964964379	4.958633654	0.031207042	-0.845827849	4.964964379	7.470723056	0.009042535	-0.259147476	4.964964379	0.716811535	0.401842771	-0.229397452	4.964964379	0.656646438	0.422173859	1.163675645	4.964964379	17.34248579	0.000145878	-0.471988103	4.964964379	2.735347362	0.105376443	0.332877156	4.964964379	1.391562973	0.244576416
4151	ENSGALG00000007138	ENSGALG00000007138	MED28	HGNC:24628	425350	-0.164669769	4.133350256	0.549258044	0.462618034	-0.503147301	4.133350256	5.148207479	0.028304847	-0.42026252	4.133350256	4.061387585	0.050103125	-0.674638437	4.133350256	9.996022879	0.002862328	-0.822325005	4.133350256	14.9319744	0.000368199	0.23859328	4.133350256	1.512557095	0.225384006	0.366380423	4.133350256	3.573494149	0.065407308	-0.357987927	4.133350256	3.328138184	0.075003103	0.045882884	4.133350256	0.054432693	0.81662061
4152	ENSGALG00000007140	ENSGALG00000007140	NRP1		395560	0.836310477	5.401800347	11.58972272	0.001438981	1.113234543	5.401800347	20.30391576	4.95E-05	0.367121478	5.401800347	2.631445931	0.112019639	2.181980028	5.401800347	81.4049537	1.66E-11	0.669202618	5.401800347	8.532655844	0.005519413	0.323780118	5.401800347	2.395374153	0.128966748	-0.298127892	5.401800347	1.951235117	0.169566076	1.127476174	5.401800347	29.67820431	2.26E-06	-0.501260392	5.401800347	5.404466739	0.024836063
4153	ENSGALG00000007141	ENSGALG00000007141	LRRK1		415520	0.805543303	1.937320203	3.784937782	0.058220422	1.112595733	1.937320203	7.103647865	0.010765159	-0.488050279	1.937320203	1.636398977	0.207627091	1.509853658	1.937320203	13.05359537	0.000782407	0.710624419	1.937320203	3.225372732	0.079478862	0.904965943	1.937320203	6.483862937	0.014519363	1.359242928	1.937320203	14.26349744	0.000479835	1.581697852	1.937320203	19.32325335	7.03E-05	1.562940233	1.937320203	17.50909815	0.000137053
4154	ENSGALG00000007142	ENSGALG00000007142	ABCD2		417694	-0.21468677	5.37952096	0.567842716	0.455191987	0.400346445	5.37952096	1.959253309	0.168710965	-0.54549887	5.37952096	4.121104651	0.048517949	0.63209243	5.37952096	5.356886418	0.02544371	-0.036987722	5.37952096	0.018807649	0.891554503	-0.728909303	5.37952096	8.192641162	0.006453772	-0.334842234	5.37952096	1.778270757	0.18932858	-0.582806168	5.37952096	5.30052028	0.026184392	-0.449188084	5.37952096	3.152709928	0.082823237
4155	ENSGALG00000007143	ENSGALG00000007143	RNF10		416974	-0.316739766	8.740535491	4.306111511	0.043945264	-0.452982478	8.740535491	8.790507462	0.004907035	0.450831102	8.740535491	10.09615879	0.002739077	-0.641410584	8.740535491	19.62651191	6.31E-05	-0.198709121	8.740535491	1.924086967	0.172499636	-0.397502232	8.740535491	8.761852171	0.004971379	-0.298363738	8.740535491	4.978760868	0.030884151	-0.673674222	8.740535491	24.53801539	1.16E-05	-0.582683667	8.740535491	18.50629387	9.47E-05
4156	ENSGALG00000007144	ENSGALG00000007144	SIK3		419764	-2.530665653	-0.192217434	14.1782716	0.000496444	-1.122967405	-0.192217434	2.846021612	0.098786518	-2.204398919	-0.192217434	11.80631942	0.001313228	-1.526082156	-0.192217434	5.103037549	0.028968826	-1.172349133	-0.192217434	3.051168141	0.087763453	0.399356001	-0.192217434	0.383141367	0.53916706	0.809090642	-0.192217434	1.404241096	0.242472283	0.479328778	-0.192217434	0.556307694	0.459778349	0.205543586	-0.192217434	0.089918261	0.765714662
4157	ENSGALG00000007145	ENSGALG00000007145	ITGB1		374058	0.087478827	8.290306953	0.454729709	0.503678729	0.189223241	8.290306953	2.126547932	0.151975883	0.201109719	8.290306953	2.763697026	0.103642247	0.556007308	8.290306953	21.1718597	3.64E-05	0.483382737	8.290306953	16.00772865	0.000242253	-0.296265397	8.290306953	6.78694026	0.012533689	-0.345067583	8.290306953	9.168406249	0.004136393	0.174638935	8.290306953	2.445651869	0.125124395	-0.319566545	8.290306953	7.875688532	0.007477111
4158	ENSGALG00000007149	ENSGALG00000007149	CYTH3		416626	-0.066826697	4.660306433	0.095772734	0.758445811	-0.204725996	4.660306433	0.90331651	0.34716442	-0.392520623	4.660306433	3.762807645	0.058930192	-1.481975975	4.660306433	49.63947638	1.06E-08	-2.196422689	4.660306433	104.2060484	4.20E-13	-0.150970658	4.660306433	0.632239956	0.43086816	0.072056468	4.660306433	0.14494496	0.705273541	-0.652242064	4.660306433	11.50794509	0.001489711	-0.084582622	4.660306433	0.194949502	0.661023924
4159	ENSGALG00000007150	ENSGALG00000007150	OPA1		424900	-0.660807897	6.066458365	17.06158458	0.000162135	-0.503855501	6.066458365	9.955043472	0.002914446	-0.169862654	6.066458365	1.289632271	0.262357028	-1.012964717	6.066458365	43.45846663	4.85E-08	-1.021330715	6.066458365	44.31805833	3.90E-08	-1.019432468	6.066458365	49.69260243	1.05E-08	-1.053336962	6.066458365	52.8871084	4.98E-09	-1.163528725	6.066458365	63.88535994	4.59E-10	-1.16836515	6.066458365	64.12915417	4.37E-10
4160	ENSGALG00000007151	ENSGALG00000007151	BRWD3			-0.259317094	4.910817014	1.408862552	0.241710917	-0.480595547	4.910817014	4.855726441	0.032916098	-0.462680528	4.910817014	5.081336003	0.029293802	-0.6841807	4.910817014	10.58356167	0.00221437	-1.185320597	4.910817014	31.5679199	1.28E-06	-0.77094908	4.910817014	15.51907594	0.000292663	-0.869906787	4.910817014	19.60121838	6.36E-05	-1.297680931	4.910817014	42.13414859	6.82E-08	-1.12742156	4.910817014	31.99348653	1.13E-06
4161	ENSGALG00000007153	ENSGALG00000007153	DYL1		427708	0.292597388	5.730814851	2.281145254	0.138212466	0.015875727	5.730814851	0.006747242	0.934912316	0.328116841	5.730814851	3.319888267	0.075351856	1.655976449	5.730814851	78.27274441	2.89E-11	1.473601703	5.730814851	63.72717364	4.74E-10	0.442960142	5.730814851	7.111587085	0.010724404	-0.060589922	5.730814851	0.129543552	0.720653845	0.331205103	5.730814851	3.958175518	0.052978396	-0.574865864	5.730814851	11.1711382	0.001719422
4162	ENSGALG00000007155	ENSGALG00000007155	RMI2		416628	-0.111258713	2.112223207	0.109160588	0.742693766	0.001970508	2.112223207	3.42E-05	0.995357689	0.230033993	2.112223207	0.536881917	0.467672494	1.213819348	2.112223207	12.31231699	0.00106251	0.966532912	2.112223207	8.346517123	0.006011649	0.15714247	2.112223207	0.283225205	0.597313006	0.479495494	2.112223207	2.623843508	0.112524109	1.380076345	2.112223207	21.05059281	3.80E-05	1.087751615	2.112223207	12.49195239	0.000986108
4163	ENSGALG00000007158	ENSGALG00000007158	SOCS1		416630	1.423078966	0.351949102	7.270405529	0.009942796	1.200104014	0.351949102	5.345677712	0.025589178	-0.126420438	0.351949102	0.073379294	0.78776464	0.991340596	0.351949102	3.717008299	0.060429572	0.893050741	0.351949102	3.163376859	0.082322584	1.195602846	0.351949102	7.023033464	0.011188462	1.247192702	0.351949102	7.563546253	0.008655201	1.835441538	0.351949102	15.98820618	0.000244081	0.815813507	0.351949102	3.158417472	0.082554931
4164	ENSGALG00000007160	ENSGALG00000007160				0.37608861	0.821695838	0.465451623	0.498717469	0.355273278	0.821695838	0.419513312	0.520596596	-0.202528048	0.821695838	0.159351317	0.691714792	1.638900674	0.821695838	7.269427432	0.00994742	0.790103083	0.821695838	2.044096216	0.159967394	0.405603408	0.821695838	0.706653979	0.405170958	0.569943829	0.821695838	1.355675908	0.250657899	0.94327802	0.821695838	3.665962142	0.062150478	-0.048112034	0.821695838	0.00949074	0.922841675
4165	ENSGALG00000007161	ENSGALG00000007161	LRRK2		427844	-0.384509971	3.501253641	1.130261237	0.293607758	-0.829268638	3.501253641	5.285924197	0.026379964	-0.755434815	3.501253641	4.912997634	0.031952784	-0.605457669	3.501253641	2.953991559	0.092802492	-0.831393425	3.501253641	5.689407311	0.021509256	-1.348451628	3.501253641	16.62774739	0.000191089	-0.678269572	3.501253641	4.38417536	0.042158906	-0.998664029	3.501253641	9.35618809	0.003802191	-0.42922428	3.501253641	1.731801579	0.195099569
4166	ENSGALG00000007162	ENSGALG00000007162	VIMP		415522	0.09738203	5.412476494	0.220337137	0.641136255	0.013689642	5.412476494	0.004363504	0.947636374	0.404629068	5.412476494	4.392576912	0.041971423	-0.380722021	5.412476494	3.751521781	0.059295824	0.191308927	5.412476494	0.959885818	0.3326534	0.568453343	5.412476494	10.21864126	0.002595909	1.121980429	5.412476494	40.23869761	1.12E-07	0.225968685	5.412476494	1.590820271	0.213956107	0.786524452	5.412476494	19.40498464	6.83E-05
4167	ENSGALG00000007167	ENSGALG00000007167	CLEC16A		416632	-0.463569516	3.738973049	6.41857764	0.014989662	-0.313149807	3.738973049	2.934973633	0.093826235	-0.482737538	3.738973049	7.895514972	0.007408288	-0.96005908	3.738973049	29.11775846	2.69E-06	-1.483549491	3.738973049	69.43762229	1.51E-10	-0.944757989	3.738973049	32.71525538	9.11E-07	-0.932117148	3.738973049	31.88183834	1.16E-06	-1.526300013	3.738973049	81.88498605	1.52E-11	-1.158124429	3.738973049	47.83862026	1.63E-08
4168	ENSGALG00000007169	ENSGALG00000007169	EPC1		420471	-0.232724317	4.381567918	2.581866191	0.115356587	-0.120417664	4.381567918	0.692407605	0.409908466	-0.365961099	4.381567918	7.258516643	0.009999148	-1.083177334	4.381567918	59.83648668	1.07E-09	-1.233502461	4.381567918	77.62934619	3.25E-11	-0.183963832	4.381567918	2.082297437	0.156205121	-0.507629952	4.381567918	15.56900911	0.00028704	-0.461064313	4.381567918	12.89798925	0.000833967	-0.3688433	4.381567918	8.154924867	0.006567329
4169	ENSGALG00000007170	ENSGALG00000007170	SNRPA1		415523	-0.683849813	5.610616224	5.54662205	0.023111944	-0.585856031	5.610616224	4.083438324	0.049511282	-1.22341121	5.610616224	19.27263446	7.16E-05	-2.184434371	5.610616224	56.54519516	2.19E-09	-0.77573149	5.610616224	7.846889511	0.007578295	0.736321187	5.610616224	8.667360126	0.005189978	0.445330566	5.610616224	3.158747917	0.082539427	-0.20876295	5.610616224	0.674390019	0.416019887	0.511535073	5.610616224	4.1064602	0.048901534
4170	ENSGALG00000007171	ENSGALG00000007171	CIITA	HGNC:7067		2.153387549	0.369064208	7.518443754	0.00884115	2.051947606	0.369064208	6.975547856	0.011446094	-0.221059531	0.369064208	0.107781979	0.744264576	1.874657715	0.369064208	5.890100672	0.01945547	0.652174641	0.369064208	0.858350809	0.359331415	1.452189648	0.369064208	5.180319517	0.027842825	3.212684507	0.369064208	19.74271515	6.05E-05	2.034874281	0.369064208	9.484387248	0.003590545	4.877778797	0.369064208	27.99385878	3.81E-06
4171	ENSGALG00000007172	ENSGALG00000007172	FHIT		416071	0.512762854	-0.039247371	1.07919538	0.304638951	0.485554902	-0.039247371	0.979379732	0.327845291	0.157691322	-0.039247371	0.121885685	0.728688865	1.200423626	-0.039247371	5.299073817	0.026203703	0.349381867	-0.039247371	0.525922053	0.472224155	0.717644995	-0.039247371	2.757321085	0.104029439	-0.174858959	-0.039247371	0.164588029	0.686963113	1.409474448	-0.039247371	9.936037994	0.002938958	0.976224907	-0.039247371	4.531022166	0.039009294
4172	ENSGALG00000007174	ENSGALG00000007174	TNFSF15		417247	2.386368641	-1.055770648	5.819590943	0.020151929	2.489394203	-1.055770648	6.328585853	0.015664868	-0.694890437	-1.055770648	0.702038356	0.406696856	1.811719148	-1.055770648	3.364833362	0.073473463	1.486077891	-1.055770648	2.567611937	0.116336829	1.604498008	-1.055770648	4.060556718	0.050125576	4.008590891	-1.055770648	16.01949576	0.000241158	1.984379742	-1.055770648	5.75580439	0.020805099	2.620925852	-1.055770648	7.868885049	0.007500884
4173	ENSGALG00000007177	ENSGALG00000007177	PTPRG		374208	0.111137262	4.545574824	0.371386828	0.545431117	0.384320426	4.545574824	4.419622019	0.041374049	0.082762345	4.545574824	0.237618513	0.628388251	0.757241543	4.545574824	18.06574613	0.000111419	-0.36790516	4.545574824	4.499722895	0.039658471	-0.335980599	4.545574824	4.381515752	0.042218446	-0.968436169	4.545574824	34.81921487	4.96E-07	-0.388402398	4.545574824	5.839418609	0.019953413	-1.125863117	4.545574824	46.09486982	2.50E-08
4174	ENSGALG00000007178	ENSGALG00000007178	FADS2		423122	0.649469682	4.506022282	4.416678869	0.041438606	0.167908389	4.506022282	0.300960185	0.586096335	-0.009454913	4.506022282	0.001096606	0.973734894	1.189794229	4.506022282	15.63438335	0.000279848	0.46967964	4.506022282	2.592570591	0.114626652	-0.35157936	4.506022282	1.69912434	0.199284815	-0.542969002	4.506022282	4.007795933	0.051574106	0.319759772	4.506022282	1.451771036	0.234782414	-0.545384667	4.506022282	4.001257495	0.05175679
4175	ENSGALG00000007181	ENSGALG00000007181	PGS1		422087	0.088746488	3.507817831	0.21188818	0.647592804	0.25561954	3.507817831	1.756581003	0.19199632	0.220437375	3.507817831	1.510782464	0.225651725	0.387514685	3.507817831	4.28711362	0.044392389	0.193264709	3.507817831	1.098018059	0.300510333	-0.061458247	3.507817831	0.132510867	0.717612745	-0.496351766	3.507817831	8.455357093	0.00571842	-0.201893753	3.507817831	1.423334253	0.239346005	-0.35165055	3.507817831	4.211160587	0.046230274
4176	ENSGALG00000007182	ENSGALG00000007182	C3orf14	HGNC:25024	416073	-0.041705126	0.005041865	0.006688793	0.935194203	0.069173406	0.005041865	0.018500305	0.892438611	-0.755770787	0.005041865	2.549514853	0.11759506	-0.896783133	0.005041865	3.213485452	0.080015519	-0.468759035	0.005041865	0.889563843	0.350823888	-0.17827279	0.005041865	0.151680942	0.926603112	0.850321123	0.005041865	3.265574683	0.077693444	0.527277304	0.005041865	1.314950857	0.257791926	0.964225252	0.005041865	3.746010119	0.059475295
4177	ENSGALG00000007183	ENSGALG00000007183	ERGIC2		417697	-0.318168532	6.126349132	5.868298913	0.019668013	-0.328107822	6.126349132	6.245945527	0.016313669	0.326444847	6.126349132	7.122050054	0.010670946	-1.09407875	6.126349132	74.76053616	5.50E-11	-0.713281435	6.126349132	32.5226685	9.64E-07	0.033215858	6.126349132	0.084869904	0.772193042	0.210246842	6.126349132	3.436029299	0.070603519	-0.309983063	6.126349132	7.218980963	0.010189005	-0.059750484	6.126349132	0.271339108	0.605086379
4178	ENSGALG00000007185	ENSGALG00000007185	COQ5		416975	-0.529413632	4.328782053	6.563432074	0.01396742	-0.583530604	4.328782053	7.988991496	0.007092761	-0.026142156	4.328782053	0.01832488	0.892946595	0.577027405	4.328782053	8.179262137	0.006493813	0.196136868	4.328782053	0.981708121	0.327277328	-0.232497588	4.328782053	1.624693592	0.209230469	-0.742410563	4.328782053	16.10581819	0.000233284	-0.165386249	4.328782053	0.827456232	0.368040483	-0.883830912	4.328782053	22.36777178	2.41E-05
4179	ENSGALG00000007186	ENSGALG00000007186	C9orf91	HGNC:24513	417248	2.994379596	0.550832869	18.59760494	9.16E-05	2.745803563	0.550832869	16.2737553	0.000218729	1.055002408	0.550832869	3.330216667	0.074915522	4.146230163	0.550832869	29.71231061	2.24E-06	3.316632346	0.550832869	23.31681343	1.74E-05	2.067509521	0.550832869	14.37138776	0.000459644	3.160128037	0.550832869	29.78754852	2.19E-06	4.651151034	0.550832869	53.22548446	4.60E-09	4.130276975	0.550832869	39.28147498	1.45E-07
4180	ENSGALG00000007190	ENSGALG00000007190	ATP6V1G1		417249	-0.377981924	6.461358289	5.258129397	0.026756758	-0.693494323	6.461358289	17.60988368	0.000131989	-0.00796979	6.461358289	0.002678	0.958966168	-0.215981672	6.461358289	1.931017281	0.171745092	0.669798013	6.461358289	18.82166878	8.44E-05	-0.009915357	6.461358289	0.004802093	0.945071864	0.101066137	6.461358289	0.502955369	0.482002424	-0.185568783	6.461358289	1.66216537	0.204149967	0.026047077	6.461358289	0.033093704	0.856496282
4181	ENSGALG00000007191	ENSGALG00000007191	TK1		395719	0.889028153	1.234402194	2.946502768	0.09320411	0.655804079	1.234402194	1.654052016	0.205237169	-0.033365928	1.234402194	0.005146094	0.943141816	3.807337261	1.234402194	26.86962982	5.44E-06	2.67622149	1.234402194	19.25635899	7.21E-05	0.38206379	1.234402194	0.737409765	0.395216643	-1.378825003	1.234402194	9.21400027	0.004052482	0.935743894	1.234402194	4.224099579	0.045911393	-0.767860042	1.234402194	2.876880028	0.097033016
4182	ENSGALG00000007193	ENSGALG00000007193	HRASLS		424903	0.792560667	4.188927167	8.020338089	0.006990178	0.525788925	4.188927167	3.576190545	0.06530971	1.018258151	4.188927167	15.53895013	0.000290411	1.398175291	4.188927167	26.83757397	5.49E-06	1.554602683	4.188927167	33.3492657	7.57E-07	0.768395529	4.188927167	10.43610728	0.002360866	0.811041845	4.188927167	11.64663292	0.001404755	0.431739009	4.188927167	3.272489451	0.077390879	0.166139231	4.188927167	0.473496867	0.495049654
4183	ENSGALG00000007194	ENSGALG00000007194	TMC6	HGNC:18021		0.55105546	1.969001439	2.5670249	0.116377402	0.800494305	1.969001439	5.374932506	0.025211377	-0.097061215	1.969001439	0.09349528	0.761243754	1.3870568	1.969001439	15.76907399	0.000265623	0.350933955	1.969001439	1.142591988	0.291023031	0.708353387	1.969001439	5.691986099	0.021481433	1.005134757	1.969001439	11.22778702	0.00167831	1.47639135	1.969001439	23.73527102	1.51E-05	1.276820367	1.969001439	16.93618002	0.000169997
4184	ENSGALG00000007195	ENSGALG00000007195	AL021546.6			-0.323967047	4.077391529	2.033429907	0.161036796	-0.38278024	4.077391529	2.84679521	0.098742125	-0.106918082	4.077391529	0.25319068	0.617385204	-0.45367481	4.077391529	4.336340873	0.043243903	0.30098339	4.077391529	1.918979989	0.173058176	0.261265195	4.077391529	1.735171611	0.194673995	0.080304171	4.077391529	0.163401351	0.688032069	0.259349742	4.077391529	1.716834333	0.197003254	0.227072502	4.077391529	1.285216532	0.263163711
4185	ENSGALG00000007196	ENSGALG00000007196	STXBP1		404293	0.419754186	4.376487072	4.536250972	0.038901975	0.30657699	4.376487072	2.437048908	0.125772431	0.132331953	4.376487072	0.524568022	0.472791526	-0.491768464	4.376487072	6.896584489	0.011888637	-0.00577283	4.376487072	0.000962359	0.975394486	0.184670447	4.376487072	1.175721779	0.284224025	0.190676535	4.376487072	1.251029356	0.269517473	0.091432978	4.376487072	0.287199817	0.594760515	-0.003211351	4.376487072	0.000346805	0.98522756
4186	ENSGALG00000007197	ENSGALG00000007197			422090	1.52528792	3.845322888	17.76270972	0.000124681	0.445608439	3.845322888	1.6025853	0.21230016	0.451123191	3.845322888	1.905178493	0.174578378	2.175894262	3.845322888	38.82311664	1.64E-07	1.920638095	3.845322888	31.57709267	1.28E-06	1.779889738	3.845322888	35.19862312	4.46E-07	2.31099342	3.845322888	57.72026135	1.69E-09	2.120667756	3.845322888	49.10696995	1.20E-08	2.027761965	3.845322888	43.81362722	4.43E-08
4187	ENSGALG00000007198	ENSGALG00000007198	ARL16	HGNC:27902	768991	0.777220955	-0.115012065	3.532857618	0.066897878	0.234811085	-0.115012065	0.340227278	0.56272133	0.648077655	-0.115012065	2.974362517	0.091719822	0.859270827	-0.115012065	4.041114913	0.050654089	1.094412611	-0.115012065	6.754695386	0.012730432	0.049621142	-0.115012065	0.019353943	0.890001021	-0.437235451	-0.115012065	1.497287427	0.227700468	0.692115297	-0.115012065	3.698953054	0.061032181	0.659708552	-0.115012065	3.078262223	0.086413756
4188	ENSGALG00000007199	ENSGALG00000007199	TRIAP1		416977	-0.432434747	4.568566223	5.167458363	0.028026883	-0.651110957	4.568566223	11.71561657	0.001364416	-0.136799654	4.568566223	0.590633234	0.446342204	-0.246936646	4.568566223	1.839134209	0.182076378	0.507056524	4.568566223	7.753484869	0.007916618	0.074052671	4.568566223	0.198146143	0.658436884	0.092710816	4.568566223	0.311433841	0.579673338	0.022920676	4.568566223	0.019011239	0.890972905	-0.236878374	4.568566223	1.975285864	0.167016377
4189	ENSGALG00000007203	ENSGALG00000007203	RAB3IL1		107056449	1.18595663	4.099358083	22.82129467	2.06E-05	1.240207495	4.099358083	24.94744815	1.01E-05	0.529154509	4.099358083	5.467936501	0.024049732	1.4838898	4.099358083	39.37333276	1.41E-07	0.999437985	4.099358083	18.67027577	8.92E-05	1.042067533	4.099358083	25.13404195	9.53E-06	1.059934185	4.099358083	25.99816372	7.19E-06	1.099248032	4.099358083	27.97965874	3.83E-06	1.198039142	4.099358083	32.45704216	9.83E-07
4190	ENSGALG00000007205	ENSGALG00000007205	COX6A1		416978	0.298454265	5.729111529	1.691153545	0.200322093	0.420681498	5.729111529	3.356362457	0.07382347	0.615217749	5.729111529	8.334319309	0.006045494	0.174691824	5.729111529	0.652529717	0.423621426	0.901392353	5.729111529	17.34752389	0.000145603	0.565217156	5.729111529	8.283477596	0.006188756	-0.887363118	5.729111529	18.53418376	9.38E-05	1.127017661	5.729111529	33.32787288	7.62E-07	-0.816998019	5.729111529	15.75529193	0.000267043
4191	ENSGALG00000007206	ENSGALG00000007206				2.360901334	-1.131158717	6.318860484	0.015739765	3.372324904	-1.131158717	11.20968188	0.001691336	-0.406787861	-1.131158717	0.267353656	0.607741464	1.949695042	-1.131158717	4.349785044	0.042935913	0.416896032	-1.131158717	0.253688093	0.617040817	2.676596087	-1.131158717	10.79210606	0.00202337	4.733062805	-1.131158717	21.21091272	3.59E-05	1.725694088	-1.131158717	4.941688543	0.03148172	4.345859871	-1.131158717	16.50991285	0.000199857
4192	ENSGALG00000007208	ENSGALG00000007208	FCGBP			1.274556032	0.397073237	0.25513766	0.617130297	1.274556032	0.397073237	0.282145476	0.599166064	-1.005518227	0.397073237	0.227630293	0.636705528	1.274556032	0.397073237	0.120096343	0.731322149	1.274556032	0.397073237	0.143664089	0.70730509	-2.108197874	0.397073237	1.058621583	0.311663227	-5.807813648	0.397073237	12.21814621	0.001479402	-9.21028844	0.397073237	27.13498462	1.25E-05	-3.382553024	0.397073237	2.842876047	0.102039014
4193	ENSGALG00000007210	ENSGALG00000007210	RGCCL			-0.062247653	4.631025743	0.044109687	0.834633929	-0.219410563	4.631025743	0.549651979	0.462458606	-0.707755833	4.631025743	6.364877157	0.015388735	0.436636344	4.631025743	2.38863237	0.129492214	0.430505839	4.631025743	2.350151117	0.132539112	0.785709968	4.631025743	9.462679364	0.003625486	0.951368021	4.631025743	13.93656903	0.000546925	1.545586981	4.631025743	36.55661792	3.05E-07	0.879832687	4.631025743	11.66161937	0.001395886
4194	ENSGALG00000007215	ENSGALG00000007215	KIF5B		420472	-0.37690299	7.319583537	7.240991222	0.010082839	-0.392149524	7.319583537	7.839427065	0.007604751	0.303022148	7.319583537	5.403526511	0.024847918	-0.567645713	7.319583537	18.28813413	0.000102635	-0.609330128	7.319583537	21.05857931	3.79E-05	-0.56889321	7.319583537	20.98567131	3.89E-05	-0.421740325	7.319583537	11.68292767	0.001383377	-0.852837399	7.319583537	45.93017225	2.61E-08	-0.326771942	7.319583537	7.056779046	0.011009142
4195	ENSGALG00000007216	ENSGALG00000007216	TVP23A			0.904378727	-0.203819519	1.945507648	0.170180028	0.949041489	-0.203819519	2.15607496	0.149228211	0.041094046	-0.203819519	0.004896057	0.944537961	1.217958598	-0.203819519	3.389874702	0.072449524	1.540304093	-0.203819519	5.465163227	0.024083524	1.049277503	-0.203819519	3.433812522	0.070690979	1.948021381	-0.203819519	10.90026696	0.001931239	1.982163787	-0.203819519	11.65041074	0.001402513	1.921443612	-0.203819519	9.648079213	0.003338278
4196	ENSGALG00000007217	ENSGALG00000007217	BEST1			2.48148209	-1.348506571	5.930156741	0.019642856	1.44325424	-1.348506571	2.295401801	0.137959595	0.945416481	-1.348506571	1.223194934	0.275626499	2.510346475	-1.348506571	5.557907476	0.023601125	2.735476114	-1.348506571	6.722494378	0.013404678	1.188088382	-1.348506571	2.154412714	0.150317552	1.727483456	-1.348506571	4.202079014	0.047258991	4.292755026	-1.348506571	18.33328164	0.000119804	6.416495043	-1.348506571	20.22024922	6.21E-05
4197	ENSGALG00000007218	ENSGALG00000007218	MB21D2		424905	-0.121815893	2.512112136	0.079624548	0.779150064	-0.446572761	2.512112136	1.081745341	0.30407526	1.392051629	2.512112136	11.47838685	0.001508509	0.150312607	2.512112136	0.12661448	0.723694674	-0.170449662	2.512112136	0.168851008	0.683159748	0.376309163	2.512112136	0.977583437	0.328284374	-0.352707085	2.512112136	0.852616303	0.360925809	0.355628393	2.512112136	0.880568794	0.353246477	0.084328036	2.512112136	0.047664906	0.828202308
4198	ENSGALG00000007219	ENSGALG00000007219	FGF12		395704	0.838457455	0.82426263	4.059966623	0.050141529	0.661987115	0.82426263	2.594446583	0.114499271	0.207044038	0.82426263	0.300903369	0.586131574	1.609081149	0.82426263	13.18153702	0.000742532	-0.544623629	0.82426263	1.957778753	0.168867838	0.738257878	0.82426263	4.198674537	0.046540288	0.874421006	0.82426263	5.798096139	0.020369537	1.539268217	0.82426263	17.50961777	0.000137026	0.661579766	0.82426263	3.189221942	0.081123502
4199	ENSGALG00000007220	ENSGALG00000007220	FTH1		395970	1.018270789	10.08947416	20.31450673	4.93E-05	0.821889917	10.08947416	13.32788225	0.000699532	0.541428291	10.08947416	6.780550729	0.012572415	0.405160022	10.08947416	3.788180271	0.05811722	1.248371862	10.08947416	35.96330503	3.59E-07	1.049688587	10.08947416	31.21377605	1.42E-06	1.866923705	10.08947416	100.4368535	7.40E-13	1.753762305	10.08947416	88.56056876	4.88E-12	1.608134197	10.08947416	74.3121171	5.98E-11
4200	ENSGALG00000007224	ENSGALG00000007224	HGS		428675	0.0329009	5.362762634	0.065002046	0.799963876	0.344026588	5.362762634	7.081537156	0.010879533	0.402557969	5.362762634	11.22850376	0.001677797	0.367833793	5.362762634	9.081537931	0.004301402	0.344807939	5.362762634	8.043283217	0.006916089	0.108667989	5.362762634	0.944312904	0.33656374	0.229866445	5.362762634	4.247470286	0.045341498	0.417494945	5.362762634	14.13994888	0.000504109	0.365122719	5.362762634	10.66825123	0.002134603
4201	ENSGALG00000007227	ENSGALG00000007227	MSI1			-0.292709077	2.958256976	0.956834007	0.333414797	-0.787223297	2.958256976	6.966244502	0.011497307	-0.301048047	2.958256976	1.15624037	0.288196669	-0.85416143	2.958256976	8.661498635	0.00520387	-0.320118578	2.958256976	1.228614389	0.273790191	-0.253834424	2.958256976	0.912551341	0.344736755	-0.099384019	2.958256976	0.140386578	0.709724247	-0.800071873	2.958256976	8.898389241	0.004672605	-0.609043411	2.958256976	5.084793992	0.029241756
4202	ENSGALG00000007229	ENSGALG00000007229	PPP1R27		422092	-1.240989586	7.173929338	4.32580817	0.043486879	-0.697682922	7.173929338	1.394310481	0.24411849	-0.504464867	7.173929338	0.823182643	0.369268658	-0.220497254	7.173929338	0.158453166	0.692538841	-0.87539028	7.173929338	2.422110711	0.126906859	0.467706423	7.173929338	0.865211983	0.357436745	2.574545398	7.173929338	26.60553256	5.91E-06	0.861178345	7.173929338	2.989886977	0.090904259	1.708051303	7.173929338	11.8445351	0.001292272
4203	ENSGALG00000007233	ENSGALG00000007233	P4HB		374091	0.494565837	5.870073331	3.915906611	0.054207772	1.048115836	5.870073331	17.25465592	0.000150769	0.149204149	5.870073331	0.412581736	0.524045517	0.958078448	5.870073331	16.63503167	0.00019056	-0.318280896	5.870073331	1.834175986	0.182654607	0.424264321	5.870073331	3.951386467	0.053173772	0.457454675	5.870073331	4.598684378	0.037645082	0.810641633	5.870073331	14.63751074	0.000413569	0.810919876	5.870073331	14.522439	0.000432865
4204	ENSGALG00000007234	ENSGALG00000007234	CLCN5		422285	0.450907731	3.675536444	4.01272939	0.051436733	0.602952127	3.675536444	7.156889242	0.010494984	0.366447125	3.675536444	3.091015577	0.085786506	0.114920485	3.675536444	0.288933496	0.59365429	0.390994127	3.675536444	3.367495382	0.073363853	0.212825426	3.675536444	1.197892812	0.279788972	0.373494924	3.675536444	3.701252134	0.06095508	0.540499616	3.675536444	7.77703518	0.007829827	0.923673429	3.675536444	22.11181655	2.63E-05
4205	ENSGALG00000007237	ENSGALG00000007237	ALYREF		769169	-0.087336457	4.395705867	0.140749772	0.709366626	-0.073135928	4.395705867	0.098937279	0.754618016	-0.057104614	4.395705867	0.068996901	0.794047605	0.268444474	4.395705867	1.437278288	0.237094569	0.381515173	4.395705867	2.938793234	0.093619609	0.044814498	4.395705867	0.048557391	0.82662758	-0.778286089	4.395705867	13.96426298	0.000540876	-0.010918723	4.395705867	0.002880237	0.957446437	-0.343044201	4.395705867	2.756373766	0.104087107
4206	ENSGALG00000007238	ENSGALG00000007238	PCSK6		395454	0.453404746	2.11586586	1.852467315	0.180532264	0.775926777	2.11586586	5.35352536	0.025487236	-0.638263145	2.11586586	4.27202097	0.044751143	1.859653901	2.11586586	26.56664179	5.99E-06	1.025609558	2.11586586	9.537107252	0.003507163	0.106497386	2.11586586	0.134819014	0.715273825	-0.665259461	2.11586586	5.129988576	0.028570656	0.264852067	2.11586586	0.832585705	0.366573983	0.332013812	2.11586586	1.256370215	0.26851204
4207	ENSGALG00000007240	ENSGALG00000007240	TRAIL-LIKE		395283	1.172903008	2.412101514	14.34437146	0.000464614	1.125527185	2.412101514	13.33699988	0.000696942	0.027246635	2.412101514	0.009414535	0.923151074	1.981172503	2.412101514	39.38460063	1.41E-07	1.378840403	2.412101514	21.40240328	3.36E-05	1.082148114	2.412101514	17.04394749	0.000163217	0.490866131	2.412101514	3.516282754	0.067516615	1.512024429	2.412101514	32.89078942	8.66E-07	0.470080469	2.412101514	3.139831141	0.083432244
4208	ENSGALG00000007241	ENSGALG00000007241	NUBP1		416634	-0.085061829	3.551054562	0.21769884	0.64313592	-0.526725536	3.551054562	8.39766816	0.005871901	-0.267321058	3.551054562	2.456785598	0.124291401	0.235726107	3.551054562	1.781435402	0.188943071	0.990361152	3.551054562	30.71233669	1.65E-06	0.029126559	3.551054562	0.033235486	0.856192667	0.000917905	3.551054562	3.29E-05	0.995447854	-0.234559984	3.551054562	2.139971004	0.15071953	-0.044867248	3.551054562	0.077094539	0.782594385
4209	ENSGALG00000007242	ENSGALG00000007242	SLITRK4		422287	0.483351392	-0.599095573	0.3533362	0.555321274	0.495956967	-0.599095573	0.378907174	0.541407968	-1.533837669	-0.599095573	4.44957308	0.040723282	2.612990066	-0.599095573	4.890153097	0.032333321	-1.802707427	-0.599095573	5.682723123	0.021581551	-2.399415554	-0.599095573	11.06665644	0.001798062	0.274186026	-0.599095573	0.138919071	0.711174644	-0.165334644	-0.599095573	0.054182013	0.8170356	0.165994813	-0.599095573	0.046480454	0.830316259
4210	ENSGALG00000007244	ENSGALG00000007244	SIRT4	HGNC:14932		-1.140155229	3.400658366	9.925618765	0.002952488	-1.325989654	3.400658366	13.38232246	0.000684213	-0.569178684	3.400658366	2.811788724	0.100773744	-0.417931602	3.400658366	1.41045427	0.24144938	-0.486894881	3.400658366	1.956538372	0.168999931	-0.0862899	3.400658366	0.072207687	0.789424175	-0.265501796	3.400658366	0.684191907	0.412678304	-0.95671873	3.400658366	8.643675924	0.005246353	-0.44112238	3.400658366	1.8370232	0.182322297
4211	ENSGALG00000007246	ENSGALG00000007246	ELMO2		419307	-0.006264999	5.853822799	0.002021275	0.964346835	-0.222095491	5.853822799	2.54379666	0.117995851	0.452743046	5.853822799	12.18479478	0.001120522	0.173564305	5.853822799	1.743569402	0.193618362	0.445134244	5.853822799	11.54245283	0.001468078	-0.033581315	5.853822799	0.07670795	0.783126026	0.029341291	5.853822799	0.05881164	0.809528178	0.020666227	5.853822799	0.029163445	0.865196999	-0.090901937	5.853822799	0.556776024	0.459590696
4212	ENSGALG00000007247	ENSGALG00000007247	PXN		395832	-0.429904884	6.288444836	3.596804719	0.064568867	-0.461486295	6.288444836	4.145258837	0.047892449	0.428894707	6.288444836	4.138304991	0.048071617	0.461186358	6.288444836	4.681940424	0.03603721	0.205555094	6.288444836	0.935053199	0.33891872	-0.21411717	6.288444836	1.167408153	0.285910568	-0.136910219	6.288444836	0.479858747	0.492181767	0.002979903	6.288444836	0.000229688	0.987977721	-0.163648315	6.288444836	0.681502646	0.41359107
4213	ENSGALG00000007248	ENSGALG00000007248				1.344576596	3.122749502	16.29151259	0.000217247	1.80595032	3.122749502	28.42660658	3.33E-06	-0.245665043	3.122749502	0.660331011	0.420884628	1.372319493	3.122749502	18.46693667	9.61E-05	0.273538596	3.122749502	0.793426383	0.377984542	0.421745403	3.122749502	2.275157662	0.138717838	0.45188245	3.122749502	2.612811617	0.113260751	1.489634075	3.122749502	28.23507165	3.53E-06	1.144336582	3.122749502	16.20287717	0.000224752
4214	ENSGALG00000007250	ENSGALG00000007250	SNRPB			0.160631296	4.263101277	0.519591098	0.474886644	0.149574086	4.263101277	0.452109349	0.504904217	0.095755239	4.263101277	0.213245647	0.646545002	0.64261761	4.263101277	8.899637126	0.004669964	1.162022461	4.263101277	28.69973437	3.06E-06	0.092755113	4.263101277	0.228451091	0.635076845	-0.758971671	4.263101277	14.57908377	0.00042325	0.039331048	4.263101277	0.04103122	0.840425626	-0.370914629	4.263101277	3.530501664	0.066985442
4215	ENSGALG00000007251	ENSGALG00000007251	PCYT2		422093	-0.328814688	5.091517339	4.195228162	0.046626258	-0.283216978	5.091517339	3.117598756	0.084495377	0.196656595	5.091517339	1.724108699	0.196075244	-0.474099902	5.091517339	9.574216173	0.003449703	-0.078780731	5.091517339	0.268038675	0.607283324	0.08317949	5.091517339	0.354133465	0.554877253	0.173856487	5.091517339	1.550996279	0.219679931	-0.429419402	5.091517339	9.153672046	0.004163901	-0.129441151	5.091517339	0.838169477	0.364986998
4216	ENSGALG00000007252	ENSGALG00000007252	ANKDD1A		415525	0.764857178	-0.651179264	1.711650445	0.197667811	0.56598285	-0.651179264	0.965552832	0.331245811	-0.892003405	-0.651179264	2.814219183	0.100631176	0.876943997	-0.651179264	2.097171425	0.154768361	0.171790608	-0.651179264	0.092772027	0.762140097	0.788506548	-0.651179264	2.371031137	0.130875735	1.289565082	-0.651179264	5.92829281	0.019089065	1.475158443	-0.651179264	7.772465576	0.007846588	0.973911667	-0.651179264	3.205929226	0.08035875
4217	ENSGALG00000007253	ENSGALG00000007253	IL1RAP			1.328687907	1.780279068	14.87630959	0.000376356	1.818385717	1.780279068	26.81442937	5.53E-06	-0.081189353	1.780279068	0.069019436	0.794014759	0.83376899	1.780279068	6.434056272	0.014876701	0.665353559	1.780279068	4.246127937	0.045374022	0.68526791	1.780279068	5.584048002	0.022679788	0.515285834	1.780279068	3.155406016	0.082696376	1.876968146	1.780279068	39.3632362	1.42E-07	1.521433854	1.780279068	24.81135059	1.06E-05
4218	ENSGALG00000007254	ENSGALG00000007254	ARHGAP12		420473	-0.394998231	3.8667107	2.345085235	0.132946343	0.628132025	3.8667107	5.779634427	0.020558455	-0.161980382	3.8667107	0.450170035	0.505814532	-0.079299756	3.8667107	0.101317272	0.7517834	-1.269739641	3.8667107	25.85741971	7.53E-06	-0.340077922	3.8667107	2.222715408	0.143236825	-0.421650056	3.8667107	3.398233686	0.072111262	-0.02270909	3.8667107	0.010049471	0.920610509	-0.092372258	3.8667107	0.16216675	0.689149011
4219	ENSGALG00000007260	ENSGALG00000007260	ZEB1		396029	0.143294916	6.007085454	0.644780151	0.426367061	0.309693461	6.007085454	3.007235822	0.090002474	-0.040073046	6.007085454	0.057787368	0.811161417	-0.826315989	6.007085454	23.47209564	1.65E-05	-1.015484792	6.007085454	35.18467212	4.48E-07	-0.467713851	6.007085454	8.807516014	0.004869262	-0.440082742	6.007085454	7.815404474	0.007690586	-0.371133655	6.007085454	5.58867066	0.022627017	-0.177413764	6.007085454	1.286179513	0.262987521
4220	ENSGALG00000007262	ENSGALG00000007262	SPG21		415526	0.433162191	4.073725359	5.269829718	0.026597441	0.409423011	4.073725359	4.726837543	0.035201233	0.167796388	4.073725359	0.920166296	0.342752545	0.419637977	4.073725359	5.464496468	0.024091656	0.410872529	4.073725359	5.307003954	0.026098021	0.350484605	4.073725359	4.643460701	0.036770871	0.254569064	4.073725359	2.443184815	0.125309838	0.62006736	4.073725359	14.67785638	0.000407019	0.461011019	4.073725359	7.908536758	0.007363452
4221	ENSGALG00000007266	ENSGALG00000007266	ZNF438		420474	-0.204693249	2.371460085	0.512962805	0.477700822	-0.341744058	2.371460085	1.4410764	0.236485894	-0.49113449	2.371460085	3.372965507	0.073139188	-0.300031772	2.371460085	1.148490515	0.289797121	-0.366124803	2.371460085	1.761094703	0.191437456	-0.10633115	2.371460085	0.177067387	0.675985101	-0.51446894	2.371460085	4.077671012	0.049665334	0.011116552	2.371460085	0.001934018	0.965124364	-0.074790594	2.371460085	0.084251913	0.773000344
4222	ENSGALG00000007267	ENSGALG00000007267	MVD		425359	-0.124152281	3.929638388	0.128058914	0.722190215	-0.413248994	3.929638388	1.427749888	0.238630174	-0.295229149	3.929638388	0.826595222	0.368287459	0.029642182	3.929638388	0.007798706	0.930036885	0.772420193	3.929638388	5.214045728	0.027366339	-0.45662527	3.929638388	2.201870726	0.145080307	-0.605550667	3.929638388	3.84581899	0.056315897	0.120407778	3.929638388	0.156712238	0.694143891	-0.788537457	3.929638388	6.366906634	0.015373448
4223	ENSGALG00000007268	ENSGALG00000007268	CADPS		416075	1.564762034	-0.72105172	5.324754142	0.025863133	1.1254975	-0.72105172	2.911519742	0.095106309	0.736933346	-0.72105172	1.524698409	0.223562842	1.171873102	-0.72105172	2.977299838	0.091564884	0.135599528	-0.72105172	0.047458293	0.828569062	1.348974617	-0.72105172	5.390765518	0.02500942	0.403078964	-0.72105172	0.507386876	0.480089665	2.484686271	-0.72105172	16.50612199	0.000200146	0.850686653	-0.72105172	2.07768338	0.156653988
4224	ENSGALG00000007271	ENSGALG00000007271	PCSK7		395455	-0.045163584	4.202430415	0.054287703	0.816860511	0.015210406	4.202430415	0.006166359	0.937770968	-0.083503329	4.202430415	0.212540297	0.64708894	0.423577966	4.202430415	5.188390267	0.027727991	0.589748577	4.202430415	10.14645512	0.002679301	0.185902733	4.202430415	1.214759998	0.276474696	0.350505213	4.202430415	4.343902027	0.043070391	0.130885889	4.202430415	0.602545838	0.441824173	0.490637679	4.202430415	8.361069466	0.005971535
4225	ENSGALG00000007272	ENSGALG00000007272	RNF166		425360	0.477493678	5.279617445	7.115362221	0.010705083	0.300517174	5.279617445	2.836861636	0.099313887	0.35841385	5.279617445	4.667508628	0.036310488	0.245152368	5.279617445	2.108598348	0.153675068	0.596183095	5.279617445	12.52349428	0.000973301	0.120507659	5.279617445	0.607508742	0.439963059	0.158972774	5.279617445	1.060372755	0.308843032	-0.094460283	5.279617445	0.369211646	0.546605229	-0.151221144	5.279617445	0.934944414	0.338946521
4226	ENSGALG00000007273	ENSGALG00000007273	HSPA4		416339	-0.942460573	6.33169131	15.56727665	0.000287233	-0.701613167	6.33169131	8.689278591	0.005138378	0.069650212	6.33169131	0.098687471	0.754917712	-0.89724338	6.33169131	15.54111935	0.000290166	-1.130072774	6.33169131	24.39453634	1.22E-05	-0.715911421	6.33169131	11.38880997	0.001567021	-0.565023012	6.33169131	7.183719678	0.010361582	-1.148136505	6.33169131	28.13939748	3.64E-06	-0.694294127	6.33169131	10.68626469	0.002118032
4227	ENSGALG00000007276	ENSGALG00000007276	GCN1		416982	-1.509370352	7.486096843	27.25929895	4.80E-06	-1.262010448	7.486096843	19.29307357	7.11E-05	-0.836355831	7.486096843	9.585832477	0.003431921	-2.265603512	7.486096843	62.70315078	5.86E-10	-1.726838087	7.486096843	38.20434782	1.94E-07	-1.536087094	7.486096843	33.83984107	6.57E-07	-1.020426531	7.486096843	15.75987479	0.00026657	-1.51348857	7.486096843	32.93534562	8.54E-07	-1.098578545	7.486096843	18.0962287	0.00011017
4228	ENSGALG00000007277	ENSGALG00000007277	RNF214		419767	-0.428432837	4.433495107	7.011602035	0.011249912	-0.369148067	4.433495107	5.217321948	0.027320524	-0.324028149	4.433495107	4.557643584	0.038466237	-0.546163532	4.433495107	12.3735031	0.001035809	-0.772132223	4.433495107	24.81948485	1.06E-05	-0.035163249	4.433495107	0.061559766	0.805219312	-0.08435887	4.433495107	0.352560721	0.555753814	-0.32379977	4.433495107	5.141565588	0.028401439	-0.095883775	4.433495107	0.447319163	0.50715793
4229	ENSGALG00000007282	ENSGALG00000007282	CNGA2			-0.950561068	-0.646576363	1.501527108	0.227054357	-2.381734707	-0.646576363	9.309867038	0.00388188	-0.954800041	-0.646576363	1.711604911	0.19767366	-0.179620439	-0.646576363	0.04607839	0.831040247	-1.032916549	-0.646576363	1.762766761	0.191230926	0.597181111	-0.646576363	0.646907099	0.425610789	0.730137635	-0.646576363	0.914128729	0.344324439	-1.00559839	-0.646576363	1.997532368	0.164698144	0.117495975	-0.646576363	0.022790203	0.880704416
4230	ENSGALG00000007284	ENSGALG00000007284	SYNPR		396359	-0.630159745	-0.399528349	0.652923661	0.423482576	0.927335161	-0.399528349	1.138684935	0.291838779	-3.824724662	-0.399528349	27.19120327	4.91E-06	-0.731334518	-0.399528349	0.695468427	0.408883662	-1.630398326	-0.399528349	4.539771699	0.038829895	-0.671773718	-0.399528349	0.84902923	0.361928209	-2.651188774	-0.399528349	14.57743541	0.000423527	-3.217198518	-0.399528349	20.93673486	3.96E-05	-3.396768172	-0.399528349	22.6085824	2.22E-05
4231	ENSGALG00000007286	ENSGALG00000007286	SIRT7		103214197	0.200452279	2.263462477	0.706734297	0.405144481	0.119806477	2.263462477	0.254333367	0.616594691	-0.005244709	2.263462477	0.000561386	0.981205783	1.007197654	2.263462477	17.77735862	0.000124003	1.247167815	2.263462477	27.47804052	4.48E-06	0.693425172	2.263462477	11.09246818	0.001778287	0.670376157	2.263462477	10.37397305	0.002425634	0.875846525	2.263462477	17.64889513	0.000130081	0.900295796	2.263462477	17.76812881	0.00012443
4232	ENSGALG00000007287	ENSGALG00000007287	ZFP91		423128	-0.567042219	7.350961177	7.996693116	0.007067409	-0.65033742	7.350961177	10.50200491	0.002294169	-0.027581011	7.350961177	0.021729654	0.883492215	-0.876541231	7.350961177	20.9925457	3.88E-05	-0.391346752	7.350961177	4.295301091	0.044199087	-0.277552977	7.350961177	2.506495542	0.120648938	0.268953511	7.350961177	2.447695815	0.124970994	-0.883258236	7.350961177	24.03918871	1.37E-05	-0.349744877	7.350961177	3.949442744	0.053229854
4233	ENSGALG00000007289	ENSGALG00000007289	CLPX		415527	-0.544750502	7.254005754	7.340798757	0.009616004	-0.091093654	7.254005754	0.206298213	0.651951088	-0.280848555	7.254005754	2.21924842	0.143541547	-0.805012233	7.254005754	17.67039765	0.000129043	-1.067913866	7.254005754	30.63572073	1.69E-06	-0.356345641	7.254005754	4.079688447	0.049611386	-0.403345785	7.254005754	5.206456622	0.027472785	-0.838062763	7.254005754	21.61008426	3.13E-05	-0.673205183	7.254005754	14.13936881	0.000504226
4234	ENSGALG00000007291	ENSGALG00000007291	C16orf72		416639	-0.445294372	5.888910931	4.257843075	0.045091039	-0.256792383	5.888910931	1.419173784	0.240022923	0.030487996	5.888910931	0.022887972	0.880450791	-0.708128507	5.888910931	11.8099643	0.001311214	-0.98597987	5.888910931	22.69330104	2.15E-05	-0.635575136	5.888910931	10.95159189	0.001889082	-0.170524436	5.888910931	0.815809063	0.37140148	-0.692639052	5.888910931	12.94675251	0.000817435	-0.181633922	5.888910931	0.918354814	0.343223126
4235	ENSGALG00000007296	ENSGALG00000007296	MAFG		769355	-0.147207395	3.794149989	0.392315338	0.534370225	-0.136839573	3.794149989	0.340075181	0.56280831	-0.362153421	3.794149989	2.702449115	0.10743024	-0.552188332	3.794149989	5.971397142	0.018684415	-0.306909589	3.794149989	1.871982105	0.178300275	0.06057275	3.794149989	0.086661409	0.769870637	0.259654887	3.794149989	1.594240342	0.213473105	-0.310854406	3.794149989	2.248517088	0.140992487	0.083221786	3.794149989	0.159788787	0.691314392
4236	ENSGALG00000007298	ENSGALG00000007298	BACE1		419768	0.709795074	3.703004936	6.499249044	0.014410841	0.924195268	3.703004936	10.93213089	0.001904951	0.77237481	3.703004936	9.043707012	0.004375431	1.574712649	3.703004936	32.97825533	8.44E-07	1.276158539	3.703004936	22.82936973	2.06E-05	0.545011141	3.703004936	5.248843291	0.026883934	0.245240852	3.703004936	1.05394511	0.310296316	0.351028205	3.703004936	2.172652373	0.147710983	0.715712378	3.703004936	8.874368382	0.004723755
4237	ENSGALG00000007299	ENSGALG00000007299	THOC7		416077	0.103272481	5.568363993	0.491476407	0.487016766	-0.258260288	5.568363993	3.084925859	0.086085379	0.135850095	5.568363993	0.979094438	0.327914974	-0.757521217	5.568363993	28.99963127	2.79E-06	-0.651708643	5.568363993	21.64161244	3.09E-05	-0.056964559	5.568363993	0.196986437	0.659372518	-0.043017528	5.568363993	0.112453398	0.73898597	0.071417872	5.568363993	0.31225317	0.5791769	-0.036094328	5.568363993	0.078490504	0.780686516
4238	ENSGALG00000007300	ENSGALG00000007300	PYCR2		769203	1.711612191	4.212548557	9.854342052	0.003046834	1.597247149	4.212548557	8.723812702	0.005058182	1.03174979	4.212548557	4.501484022	0.039621633	2.027706344	4.212548557	14.293962	0.000474041	1.791638839	4.212548557	11.82245688	0.001304335	-0.156159223	4.212548557	0.117077874	0.733879472	-1.377520233	4.212548557	8.317936314	0.006091269	-0.368322941	4.212548557	0.647593068	0.425367319	0.157642357	4.212548557	0.119469259	0.731283039
4239	ENSGALG00000007302	ENSGALG00000007302	ATXN7		416078	-0.621851169	5.14694289	5.82577338	0.020089803	-0.458826629	5.14694289	3.180808466	0.081511691	-0.527800229	5.14694289	4.738569055	0.03498628	-1.638363378	5.14694289	42.12151829	6.84E-08	-1.955464297	5.14694289	58.84592783	1.32E-09	-0.647445142	5.14694289	7.932779874	0.007280748	-0.057513349	5.14694289	0.064683009	0.800444628	-1.106512	5.14694289	22.37215369	2.40E-05	-0.475718854	5.14694289	4.278050144	0.04460745
4240	ENSGALG00000007303	ENSGALG00000007303	LEPREL1		414143	-0.255159464	3.472546769	0.627256566	0.432677212	-0.271808463	3.472546769	0.713941682	0.402778971	0.133168421	3.472546769	0.19592978	0.660227897	0.23833319	3.472546769	0.580638285	0.450189411	1.090785022	3.472546769	11.81086323	0.001310718	0.022846135	3.472546769	0.006522505	0.936003019	-0.014772107	3.472546769	0.002728573	0.958580885	0.322694225	3.472546769	1.313528593	0.258045684	-0.252807704	3.472546769	0.778009324	0.382616798
4241	ENSGALG00000007304	ENSGALG00000007304	DNMBP		423827	0.178220642	3.501130621	0.60970354	0.439143905	0.83088266	3.501130621	12.95576747	0.000814417	-0.074050123	3.501130621	0.121244804	0.729374052	0.970208054	3.501130621	18.88824448	8.24E-05	0.553715436	3.501130621	6.438121511	0.014847185	0.102320584	3.501130621	0.264854066	0.609419547	0.507924213	3.501130621	6.601261634	0.013712923	0.248006481	3.501130621	1.563798428	0.217819667	0.586850704	3.501130621	8.593884205	0.005367001
4242	ENSGALG00000007305	ENSGALG00000007305	NME1		422094	-2.578734196	2.165883757	20.50503939	4.61E-05	-1.231883619	2.165883757	4.139621165	0.048037649	-0.436595932	2.165883757	0.531510388	0.46989429	-2.145734942	2.165883757	11.52760527	0.001477345	-0.527735897	2.165883757	0.487177895	0.488917085	-4.670951534	2.165883757	71.69897573	9.80E-11	-5.542253219	2.165883757	94.75541333	1.79E-12	-4.439896881	2.165883757	65.72108291	3.16E-10	-5.848751302	2.165883757	102.7767182	5.20E-13
4243	ENSGALG00000007307	ENSGALG00000007307	USP7		395126	-0.879480641	7.441643798	34.78577139	5.01E-07	-0.708131728	7.441643798	22.66957759	2.17E-05	-0.399981684	7.441643798	8.211271322	0.006398451	-1.838675538	7.441643798	156.9350114	5.33E-16	-1.882353112	7.441643798	163.9579812	2.51E-16	-0.740070962	7.441643798	31.18269843	1.43E-06	-0.252436845	7.441643798	3.784285915	0.058241194	-1.334135818	7.441643798	95.4754574	1.60E-12	-0.446763392	7.441643798	11.63973842	0.001408855
4244	ENSGALG00000007308	ENSGALG00000007308	RAB35		416983	-0.129563455	5.000084365	0.777157279	0.38287519	-0.015774091	5.000084365	0.011532162	0.914976854	0.116166025	5.000084365	0.717643112	0.401572097	-0.379673223	5.000084365	7.343122942	0.009605412	-0.143378086	5.000084365	1.059141772	0.309120654	-0.049021297	5.000084365	0.145796754	0.704450804	0.180864522	5.000084365	2.006341497	0.16379067	-0.330098309	5.000084365	6.505507871	0.014366945	-0.060665748	5.000084365	0.220402503	0.641086899
4245	ENSGALG00000007310	ENSGALG00000007310	CEP164			0.462321739	1.667548765	2.579136506	0.115543571	0.192242901	1.667548765	0.455570381	0.503286656	-0.003420654	1.667548765	0.000167398	0.989736451	0.73872856	1.667548765	6.530089015	0.014195926	0.191640875	1.667548765	0.478028159	0.493004079	0.439619174	1.667548765	3.050326912	0.087805735	-0.108317056	1.667548765	0.18607675	0.668340424	0.782612432	1.667548765	9.664941002	0.00331338	0.219191614	1.667548765	0.729579748	0.397716321
4246	ENSGALG00000007315	ENSGALG00000007315	PSMD6		416079	-0.744063409	6.379759385	20.22489003	5.09E-05	-0.734990936	6.379759385	19.75156168	6.03E-05	0.000896361	6.379759385	3.38E-05	0.995385089	-1.014381179	6.379759385	40.99552721	9.18E-08	-0.450709127	6.379759385	8.337837347	0.006035712	-0.305160443	6.379759385	4.443666925	0.040850721	-0.040175115	6.379759385	0.078460025	0.780727975	-0.631085519	6.379759385	18.50459662	9.48E-05	-0.207077332	6.379759385	2.050524306	0.159326943
4247	ENSGALG00000007324	ENSGALG00000007324	TP63		374269	0.609875348	2.637584908	1.240561189	0.271502173	1.296658835	2.637584908	5.397042512	0.024929838	1.353001665	2.637584908	7.036914341	0.011114326	1.015649871	2.637584908	3.594350479	0.06465658	0.056218409	2.637584908	0.011858699	0.913786319	-0.112215685	2.637584908	0.055798659	0.814376833	1.675729316	2.637584908	12.11058666	0.00115581	-0.178053711	2.637584908	0.140017192	0.710088507	2.101943633	2.637584908	17.23214104	0.00015205
4248	ENSGALG00000007326	ENSGALG00000007326	PMM2		427679	0.41851425	2.779432008	2.580289129	0.115464574	0.497721952	2.779432008	3.651146327	0.062660034	-0.080801774	2.779432008	0.112039948	0.739448177	0.393803215	2.779432008	2.455228571	0.12440751	-0.024870571	2.779432008	0.010141584	0.920248747	0.67623421	2.779432008	9.015547239	0.004431413	0.067840322	2.779432008	0.089915934	0.765717601	1.310931576	2.779432008	33.35100039	7.57E-07	0.73286211	2.779432008	10.18613521	0.002633117
4249	ENSGALG00000007330	ENSGALG00000007330	CTNND1			0.598561009	4.97947954	8.903764615	0.004661239	0.913201771	4.97947954	20.49999984	4.62E-05	-0.128626089	4.97947954	0.476210578	0.493822862	1.376612876	4.97947954	50.63299869	8.39E-09	0.437428194	4.97947954	5.402430605	0.024861743	0.396326	4.97947954	5.325362158	0.025855128	-0.101816816	4.97947954	0.342865536	0.561216738	0.745619679	4.97947954	19.01525008	7.86E-05	0.01511682	4.97947954	0.0075336	0.931233209
4250	ENSGALG00000007331	ENSGALG00000007331	SVIL		420475	0.374319085	8.941929433	2.870784422	0.097376593	0.389931689	8.941929433	3.114870555	0.084626878	1.006325529	8.941929433	24.08854679	1.35E-05	-0.889552564	8.941929433	17.78290667	0.000123747	-0.801483925	8.941929433	14.51864992	0.000433516	-0.372796489	8.941929433	3.691733921	0.061274978	-0.090461497	8.941929433	0.222534235	0.639482147	-0.359481266	8.941929433	3.43660567	0.070580799	-0.055508121	8.941929433	0.083974529	0.773363745
4251	ENSGALG00000007332	ENSGALG00000007332	PRICKLE2		771427	2.131706304	1.500739156	29.00477232	2.78E-06	2.333767958	1.500739156	34.36510924	5.65E-07	0.515130413	1.500739156	2.280144596	0.138296776	2.277057569	1.500739156	32.59179732	9.45E-07	1.624186431	1.500739156	19.13215746	7.54E-05	0.872561229	1.500739156	7.447886324	0.009140632	0.582761032	1.500739156	3.331351096	0.074867768	1.919444087	1.500739156	33.98892383	6.30E-07	1.073230089	1.500739156	10.68092627	0.002122928
4252	ENSGALG00000007333	ENSGALG00000007333	UBAP1L	HGNC:40028		-1.070241789	-0.622378649	3.27406471	0.077322135	-0.958583837	-0.622378649	2.635877843	0.111726741	-0.555104205	-0.622378649	1.003175455	0.322103032	0.89307762	-0.622378649	1.679104556	0.201902509	-1.313270665	-0.622378649	5.068590162	0.029486505	0.304828039	-0.622378649	0.306952378	0.582403999	0.862424431	-0.622378649	2.274538862	0.138770188	-0.077761628	-0.622378649	0.019676819	0.889093364	-0.628777493	-0.622378649	1.278140848	0.26446292
4253	ENSGALG00000007334	ENSGALG00000007334	ABAT		416642	-1.435842937	4.369297949	14.77707016	0.000391374	-0.460621726	4.369297949	1.548859694	0.219992291	-0.899471244	4.369297949	6.567494257	0.013939851	0.871785333	4.369297949	5.369753194	0.025277822	-1.29771579	4.369297949	13.04613176	0.000784802	-1.195695247	4.369297949	12.55132351	0.000962148	-0.369773707	4.369297949	1.25716353	0.268363105	-1.378838923	4.369297949	16.44587395	0.000204799	-1.253020803	4.369297949	13.56656715	0.000634936
4254	ENSGALG00000007335	ENSGALG00000007335	KBTBD13		427511	-0.860770188	2.604670458	4.2351698	0.045640476	-0.509138168	2.604670458	1.490647445	0.228716946	0.198272916	2.604670458	0.256977327	0.61477413	-0.801002283	2.604670458	3.895549646	0.054810997	0.681519991	2.604670458	2.711964451	0.106831581	0.425269134	2.604670458	1.318046629	0.257240677	0.239583985	2.604670458	0.420375973	0.520170208	0.18310166	2.604670458	0.245875931	0.6224994	0.313011724	2.604670458	0.6901592	0.410663714
4255	ENSGALG00000007337	ENSGALG00000007337	LPP		429148	0.203887667	3.31828004	0.484049084	0.49030818	0.916060704	3.31828004	9.419646667	0.003695821	-0.609403585	3.31828004	4.973493532	0.030968301	-0.351675312	3.31828004	1.543858077	0.220725642	-0.550295622	3.31828004	3.86685942	0.055673719	-0.981540649	3.31828004	13.99979274	0.000533219	-1.098882142	3.31828004	17.36872633	0.000144449	-0.987794247	3.31828004	14.17983191	0.000496135	-0.87220298	3.31828004	10.94850152	0.001891592
4256	ENSGALG00000007341	ENSGALG00000007341	MED19		428854	-0.237683744	5.399936269	1.165899059	0.286218105	-0.258420248	5.399936269	1.380609133	0.24641283	0.11678121	5.399936269	0.323071276	0.572701308	-1.269118978	5.399936269	35.38783308	4.23E-07	-0.714212705	5.399936269	11.56474892	0.001454277	-0.018071009	5.399936269	0.008854547	0.925464535	0.188600401	5.399936269	0.973876358	0.329193053	-0.208468407	5.399936269	1.166060115	0.286185263	0.120425711	5.399936269	0.391084098	0.535009434
4257	ENSGALG00000007343	ENSGALG00000007343	FGF1		396094	-1.721482749	3.300323727	9.066056182	0.004331536	-0.173900955	3.300323727	0.094883005	0.759534489	-1.455447521	3.300323727	7.199123634	0.010285811	-1.523982287	3.300323727	7.586260567	0.008563136	-1.696079048	3.300323727	9.416601508	0.003700853	0.707410478	3.300323727	1.987289507	0.165760774	1.166392107	3.300323727	5.164879691	0.028063945	-0.510942127	3.300323727	1.031738645	0.315387938	2.120508176	3.300323727	13.87698633	0.000560181
4258	ENSGALG00000007346	ENSGALG00000007346	KIAA1462		420476	-1.113939187	6.735277503	10.41263702	0.002385114	-0.811850608	6.735277503	5.5905289	0.022605841	-0.100899585	6.735277503	0.099424807	0.754034327	0.593940399	6.735277503	3.408918189	0.071681444	-0.551073001	6.735277503	2.890751473	0.096256237	-0.656666606	6.735277503	4.649145082	0.036661478	-1.012133057	6.735277503	10.68151596	0.002122387	-0.110914736	6.735277503	0.138556668	0.711534167	-0.89116508	6.735277503	8.361147699	0.00597132
4259	ENSGALG00000007349	ENSGALG00000007349	RASL12		415530	-0.16806978	2.722879727	0.310258187	0.580387179	-0.880300465	2.722879727	8.581330112	0.005397883	-0.007956104	2.722879727	0.000798916	0.977580479	-0.467674583	2.722879727	2.543648442	0.11800626	0.011110011	2.722879727	0.001443703	0.96986529	0.102545113	2.722879727	0.14748643	0.702826905	-0.392259474	2.722879727	2.143958808	0.150348623	-0.21059456	2.722879727	0.623563387	0.434025483	-0.517521685	2.722879727	3.628880326	0.063434518
4260	ENSGALG00000007350	ENSGALG00000007350	TMX2			0.28657651	4.297490472	3.984939377	0.052215822	0.070050389	4.297490472	0.239835353	0.626794939	0.815076116	4.297490472	37.28183317	2.49E-07	0.560941059	4.297490472	16.67163335	0.000187927	1.860229936	4.297490472	170.1434266	1.32E-16	0.102965754	4.297490472	0.682263012	0.413332685	-0.05334592	4.297490472	0.182023553	0.671751886	0.493851728	4.297490472	15.94295168	0.000248374	-0.116568804	4.297490472	0.85588994	0.360014407
4261	ENSGALG00000007351	ENSGALG00000007351	MTPAP		420478	-0.204162365	5.059740543	1.766649667	0.190752347	0.112972177	5.059740543	0.540048094	0.466370901	-0.042794914	5.059740543	0.088835407	0.767087215	-0.355204818	5.059740543	5.867621607	0.019674656	-0.261296575	5.059740543	3.207513213	0.080286664	-0.222661339	5.059740543	2.718548762	0.106419542	-0.66226638	5.059740543	23.37563313	1.71E-05	-0.232782402	5.059740543	2.976395363	0.091612562	-0.591229761	5.059740543	18.56821579	9.26E-05
4262	ENSGALG00000007352	ENSGALG00000007352	SPAG9		422095	-0.56645404	7.432195782	5.497179898	0.023696502	-0.377550476	7.432195782	2.450417527	0.124767061	-0.137090962	7.432195782	0.368404707	0.547042005	-0.895292554	7.432195782	15.06534849	0.000349402	-0.778929039	7.432195782	11.49467289	0.001498121	-1.029034587	7.432195782	22.15252747	2.59E-05	-0.562598744	7.432195782	6.921302177	0.011748176	-1.121554292	7.432195782	26.06847568	7.03E-06	-0.884643232	7.432195782	16.58587291	0.000194157
4263	ENSGALG00000007353	ENSGALG00000007353	MTFMT		415532	-0.077703109	2.879389874	0.127123289	0.72316362	-0.358587293	2.879389874	2.731113408	0.105638251	-0.503168937	2.879389874	6.073337832	0.017763613	-0.324592803	2.879389874	2.375150687	0.130550405	-0.0676213	2.879389874	0.104267421	0.748320249	0.335733326	2.879389874	3.075857305	0.086532613	-0.088796774	2.879389874	0.213790167	0.646125838	-0.192850478	2.879389874	1.010779285	0.32029677	-0.061123523	2.879389874	0.098722661	0.754875469
4264	ENSGALG00000007354	ENSGALG00000007354	CIT		416984	0.877571847	3.066690311	2.30672349	0.136077424	1.317910738	3.066690311	5.073179587	0.029416961	2.082548669	3.066690311	14.43295271	0.000448525	2.971522743	3.066690311	21.42522496	3.34E-05	2.918330452	3.066690311	22.11725015	2.62E-05	-1.113140498	3.066690311	4.678573574	0.036100764	0.079684662	3.066690311	0.025873149	0.872957963	0.74121591	3.066690311	2.277671405	0.13850541	0.921471311	3.066690311	3.375975603	0.073015886
4265	ENSGALG00000007355	ENSGALG00000007355				1.333472341	4.107892935	16.20047232	0.000224959	1.558498013	4.107892935	21.86100274	2.87E-05	-0.223730546	4.107892935	0.549539607	0.462504074	1.92716934	4.107892935	35.53543624	4.05E-07	0.842946203	4.107892935	7.524790316	0.008814729	0.513278111	4.107892935	3.415612413	0.071413597	0.185026686	4.107892935	0.438128552	0.511531493	1.212871683	4.107892935	19.136975	7.52E-05	0.093057116	4.107892935	0.10900042	0.742875697
4266	ENSGALG00000007356	ENSGALG00000007356	MAP3K8		420479	2.599350411	-0.419034059	11.55403524	0.001460891	2.814997948	-0.419034059	13.32943534	0.00069909	0.793532236	-0.419034059	1.528469866	0.223000826	3.877474172	-0.419034059	19.27655677	7.15E-05	2.189674448	-0.419034059	8.996892692	0.004468915	1.946076129	-0.419034059	9.862028861	0.003036507	1.349840438	-0.419034059	4.947541946	0.031386542	3.444313887	-0.419034059	24.8663208	1.04E-05	3.042420071	-0.419034059	18.82299066	8.44E-05
4267	ENSGALG00000007357	ENSGALG00000007357	BCL6		424912	0.040601729	4.330119385	0.010707585	0.9180614	0.505168153	4.330119385	1.639482705	0.207207179	0.278211136	4.330119385	0.579844021	0.450497387	-0.728507718	4.330119385	3.75148386	0.059297057	-2.14761573	4.330119385	30.16047808	1.95E-06	0.959698275	4.330119385	8.017210174	0.007000343	1.138169774	4.330119385	11.16736124	0.0017222	1.761072571	4.330119385	26.24261313	6.65E-06	1.077038942	4.330119385	9.682412902	0.003287788
4268	ENSGALG00000007358	ENSGALG00000007358	CILP		415533	1.655076246	6.642248382	13.38249461	0.000684165	2.436381074	6.642248382	27.40589169	4.58E-06	0.956286582	6.642248382	5.467643464	0.0240533	0.1393718	6.642248382	0.114602836	0.736598184	0.630853797	6.642248382	2.363513854	0.131471803	0.4963345	6.642248382	1.748724404	0.19297377	1.45287006	6.642248382	15.47786493	0.000297392	0.092707503	6.642248382	0.059522222	0.808403973	1.22429255	6.642248382	10.88610783	0.001943044
4269	ENSGALG00000007362	ENSGALG00000007362	ZDHHC5		423130	0.014231078	5.404805563	0.009320749	0.923533587	0.140367302	5.404805563	0.906688895	0.346275148	0.892003043	5.404805563	42.20179393	6.70E-08	-0.018424664	5.404805563	0.017462184	0.895481563	-0.012674262	5.404805563	0.00831652	0.927757895	0.503247484	5.404805563	15.79241383	0.000263236	0.269922049	5.404805563	4.49793791	0.039695846	0.220841716	5.404805563	3.005366668	0.090099148	0.341969252	5.404805563	7.166685524	0.010446065
4270	ENSGALG00000007364	ENSGALG00000007364	TOB1		395225	-1.284068295	8.562428718	12.1452518	0.001139182	-1.478859358	8.562428718	15.95411704	0.000247307	-0.712814744	8.562428718	4.271769948	0.044757136	-2.152371294	8.562428718	34.81159147	4.98E-07	-1.990736097	8.562428718	30.227157	1.91E-06	-0.974817198	8.562428718	8.809082681	0.004865798	-0.769998655	8.562428718	5.608509192	0.022402043	-1.309635591	8.562428718	15.35534144	0.00031193	-1.076771405	8.562428718	10.63097841	0.002169329
4271	ENSGALG00000007365	ENSGALG00000007365	PARP16	HGNC:26040		1.413865216	3.379586023	14.63704836	0.000413644	1.548564863	3.379586023	17.4854642	0.00013827	0.685644735	3.379586023	4.253326378	0.045199912	0.322617688	3.379586023	0.890036904	0.350697122	0.606910298	3.379586023	3.157517886	0.082597156	0.152899814	3.379586023	0.24271338	0.624740022	-0.176348655	3.379586023	0.318029547	0.575701092	0.274320582	3.379586023	0.786861675	0.379947059	0.387576222	3.379586023	1.532647692	0.222380284
4272	ENSGALG00000007366	ENSGALG00000007366	RBFOX1		416645	-0.222161111	2.715736404	0.282740238	0.597626028	0.495080257	2.715736404	1.369307927	0.248325654	-0.160571985	2.715736404	0.16968789	0.682419719	-1.544289452	2.715736404	14.36176208	0.000461408	-2.250611126	2.715736404	29.61581059	2.30E-06	0.756999508	2.715736404	4.027335367	0.051032375	-0.502052362	2.715736404	1.810365691	0.185462104	-0.760803797	2.715736404	4.136089236	0.048128861	-0.881174782	2.715736404	5.391066601	0.025005596
4273	ENSGALG00000007367	ENSGALG00000007367	WFIKKN2		422097	3.048512375	1.103743266	28.82344665	2.94E-06	4.041514326	1.103743266	45.19609225	3.13E-08	4.124879289	1.103743266	59.1190946	1.25E-09	5.359069027	1.103743266	66.9824056	2.46E-10	3.041239086	1.103743266	32.78660449	8.92E-07	4.376090432	1.103743266	77.38714654	3.40E-11	5.428218556	1.103743266	101.0919897	6.70E-13	7.273803199	1.103743266	135.3668571	6.40E-15	5.824505157	1.103743266	98.8580137	9.42E-13
4274	ENSGALG00000007370	ENSGALG00000007370	CLP1		423131	0.039185653	2.707284634	0.041244599	0.984775789	0.126949255	2.707284634	0.433715593	0.513655094	0.248098982	2.707284634	1.90881423	0.174176379	0.542869002	2.707284634	8.209547561	0.006403548	0.852735428	2.707284634	20.31857645	4.92E-05	0.400757424	2.707284634	5.64567607	0.021987016	-0.082582769	2.707284634	0.237721547	0.628313993	0.370038726	2.707284634	4.837600073	0.03322751	-0.018835674	2.707284634	0.01208665	0.912965029
4275	ENSGALG00000007371	ENSGALG00000007371	IGDCC3		415535	0.4727228	-0.490651304	0.60560098	0.440677026	1.264843382	-0.490651304	4.080736146	0.049583395	-0.116029625	-0.490651304	0.043540169	0.835689101	1.741955148	-0.490651304	6.49577443	0.014435273	1.187848828	-0.490651304	3.575578959	0.065331833	0.830413106	-0.490651304	2.373503241	0.130680395	0.052911624	-0.490651304	0.009846666	0.921412942	0.464700629	-0.490651304	0.766008612	0.386279559	0.624068344	-0.490651304	1.257932376	0.268218866
4276	ENSGALG00000007373	ENSGALG00000007373	PRKAB1		416986	0.794774076	4.610208091	7.860094026	0.007531722	0.347325127	4.610208091	1.530366484	0.222718853	0.510998597	4.610208091	3.838382027	0.056544827	0.177053662	4.610208091	0.442752162	0.509323024	-0.267863335	4.610208091	1.019390779	0.318267565	0.413017109	4.610208091	2.918222864	0.094738469	0.920661399	4.610208091	14.61267978	0.000417655	0.345005247	4.610208091	2.031918825	0.161188975	0.949759081	4.610208091	15.24700526	0.000325409
4277	ENSGALG00000007378	ENSGALG00000007378	FAM162A			-0.764544225	5.11342219	17.42808636	0.000141272	-0.832912935	5.11342219	20.68085379	4.33E-05	0.027361946	5.11342219	0.025694589	0.873393265	0.15116495	5.11342219	0.750181264	0.391188648	0.707709112	5.11342219	16.41590127	0.000207156	-0.073319145	5.11342219	0.210058901	0.649011261	-0.077819129	5.11342219	0.23692642	0.628887569	-0.109930204	5.11342219	0.47258347	0.495463744	-0.740885061	5.11342219	20.39652054	4.79E-05
4278	ENSGALG00000007379	ENSGALG00000007379	WAC		428414	-0.918223166	6.736206237	24.88340791	1.03E-05	-0.601093421	6.736206237	10.75363919	0.002057246	-0.733314351	6.736206237	17.83125103	0.000121543	-2.365099446	6.736206237	162.9513563	2.80E-16	-2.5247255	6.736206237	183.0679333	3.68E-17	-0.571767649	6.736206237	12.38120822	0.001032497	-0.462072802	6.736206237	8.155883312	0.006564417	-1.438251601	6.736206237	72.1268289	9.03E-11	-0.837240429	6.736206237	25.83938381	7.57E-06
4279	ENSGALG00000007380	ENSGALG00000007380	ARHGAP26		396113	0.757185478	3.511911909	10.73300649	0.002075663	0.619093162	3.511911909	7.25633589	0.010009522	0.167988043	3.511911909	0.624833255	0.433561159	0.712545838	3.511911909	10.3674518	0.00243254	-0.254773198	3.511911909	1.381047766	0.246338961	0.364575943	3.511911909	3.392559967	0.072340668	0.081821546	3.511911909	0.169114513	0.682926507	0.838552766	3.511911909	18.0220374	0.000113237	0.305567279	3.511911909	2.32894868	0.134253164
4280	ENSGALG00000007381	ENSGALG00000007381	SERPING1	HGNC:1228		0.837072252	4.803735095	10.52785581	0.002268551	1.137485474	4.803735095	19.20611882	7.34E-05	0.830354224	4.803735095	12.20779497	0.001109817	1.816304883	4.803735095	53.331746	4.49E-09	1.950733142	4.803735095	61.8195137	7.04E-10	0.777879717	4.803735095	12.71828938	0.000897999	1.222089818	4.803735095	31.62625055	1.26E-06	1.628114815	4.803735095	55.99641718	2.47E-09	0.761912164	4.803735095	12.05341233	0.001183796
4281	ENSGALG00000007382	ENSGALG00000007382	CDA		101749510	0.281959785	1.801639758	0.723473703	0.399681831	-0.173910245	1.801639758	0.283032512	0.597437338	-0.198031533	1.801639758	0.418476375	0.52110995	-0.241489591	1.801639758	0.561478755	0.45771319	0.402455992	1.801639758	1.533426549	0.222264833	0.562768706	1.801639758	3.698735099	0.061039496	0.770542054	1.801639758	6.827868533	0.012288632	-0.476662863	1.801639758	2.669312828	0.109544928	-0.010284294	1.801639758	0.001198201	0.972545648
4282	ENSGALG00000007383	ENSGALG00000007383	HSPB8		416988	-0.734870982	9.627239968	10.69145252	0.002113284	-0.100257923	9.627239968	0.201070609	0.656091992	1.110724376	9.627239968	28.54518555	3.21E-06	-0.759157937	9.627239968	12.71221189	0.000900253	-1.108144548	9.627239968	26.48095135	6.16E-06	0.030994721	9.627239968	0.025676812	0.873436686	0.299452893	9.627239968	2.442664092	0.12534902	-0.095996534	9.627239968	0.243912993	0.62388798	0.549987559	9.627239968	8.363274003	0.005965483
4283	ENSGALG00000007386	ENSGALG00000007386	LUC7L3		428677	-0.848857228	6.255211774	21.9663085	2.76E-05	-0.898035746	6.255211774	24.56939292	1.15E-05	-0.944053911	6.255211774	30.10473165	1.99E-06	-1.521729267	6.255211774	74.55206924	5.72E-11	-1.781686899	6.255211774	100.3834404	7.46E-13	-0.446064302	6.255211774	7.836152961	0.007616389	-0.338355565	6.255211774	4.545117269	0.038720733	-0.896628643	6.255211774	30.48428382	1.77E-06	-0.745236927	6.255211774	21.2402329	3.56E-05
4284	ENSGALG00000007387	ENSGALG00000007387	GTF3C1		416646	-0.132702588	4.255040667	0.547873519	0.463179067	-0.124776258	4.255040667	0.485951947	0.489461355	-0.068938164	4.255040667	0.169414919	0.682660863	-0.332319523	4.255040667	3.724319645	0.060187418	-0.516942533	4.255040667	9.107465831	0.004251432	-0.545492432	4.255040667	11.72866187	0.001356926	-0.963542391	4.255040667	35.52172816	4.07E-07	-0.285547636	4.255040667	3.265178319	0.077710828	-0.370147996	4.255040667	5.37129482	0.025258025
4285	ENSGALG00000007389	ENSGALG00000007389	ANKRD40		428678	-0.734177462	3.158299062	7.578141932	0.008595922	-0.578589906	3.158299062	4.727650125	0.035186298	-0.790635921	3.158299062	9.862654054	0.003035669	-1.08459724	3.158299062	17.5320138	0.000135884	-0.806603824	3.158299062	9.853865264	0.003047476	0.093646662	3.158299062	0.15700076	0.693877176	0.31211819	3.158299062	1.746163333	0.193293688	-0.783251508	3.158299062	10.70354411	0.002102263	-0.151816569	3.158299062	0.399936143	0.530444739
4286	ENSGALG00000007392	ENSGALG00000007392	ADAMTS9		416080	-0.200489853	4.621567805	0.62912906	0.431996093	-0.365544305	4.621567805	2.099321728	0.154561933	-0.962956357	4.621567805	16.0772779	0.000235857	0.394110201	4.621567805	2.565866419	0.116457518	-0.633298012	4.621567805	6.859818841	0.01210089	-0.420556546	4.621567805	3.532656505	0.066905348	-1.098902261	4.621567805	22.95866424	1.97E-05	-0.09634778	4.621567805	0.188766118	0.666101179	-1.044576906	4.621567805	20.66165863	4.36E-05
4287	ENSGALG00000007393	ENSGALG00000007393	SUDS3		427713	-0.285080974	5.154113644	4.012170092	0.051452286	-0.447047537	5.154113644	9.878725807	0.003014204	0.088339082	5.154113644	0.441956513	0.509701874	-0.353474087	5.154113644	6.78269308	0.012559416	-0.269271973	5.154113644	3.970191107	0.052634538	-0.210270347	5.154113644	2.82914379	0.099760694	-0.444153066	5.154113644	12.44285244	0.001006398	-0.437191824	5.154113644	12.07387805	0.001173697	-0.311341638	5.154113644	6.103447961	0.017501046
4288	ENSGALG00000007394	ENSGALG00000007394	NR3C1		416343	-0.081797773	4.455307057	0.155092956	0.695646098	0.354564826	4.455307057	2.88761935	0.096431017	-0.461599874	4.455307057	5.613786128	0.022342607	-0.490993594	4.455307057	6.039697845	0.01806197	-0.962007422	4.455307057	23.26452579	1.77E-05	-0.898941727	4.455307057	23.16521808	1.84E-05	-0.547970375	4.455307057	8.811863598	0.004859656	-1.298202507	4.455307057	46.8250056	2.09E-08	-0.466049452	4.455307057	6.308155473	0.01582265
4289	ENSGALG00000007395	ENSGALG00000007395	ABCC2		423828	-0.025883061	-1.02830416	0.000625305	0.980164886	-0.283143861	-1.02830416	0.078915789	0.780108924	-0.286886804	-1.02830416	0.093974497	0.760651939	0.124295209	-1.02830416	0.012946265	0.909936355	-0.336499817	-1.02830416	0.108806495	0.743096169	0.664565551	-1.02830416	0.485694607	0.489575733	0.091182391	-1.02830416	0.009582195	0.922472016	-2.499651818	-1.02830416	6.834998431	0.012246468	-0.839870322	-1.02830416	0.797803563	0.376684075
4290	ENSGALG00000007396	ENSGALG00000007396	TAOK3		395499	-0.155007636	5.919910709	0.693864172	0.409420309	-0.037568535	5.919910709	0.040793932	0.840881315	-0.20266442	5.919910709	1.350403837	0.251567268	-1.265115277	5.919910709	49.21915902	1.17E-08	-0.846232391	5.919910709	22.60887848	2.22E-05	-0.612244209	5.919910709	13.68399717	0.00060549	-0.617722538	5.919910709	13.91713122	0.000551213	-0.957333316	5.919910709	32.46722252	9.80E-07	-0.593557284	5.919910709	12.7996955	0.000868373
4291	ENSGALG00000007403	ENSGALG00000007403	PEBP1		416990	-0.286217273	8.499595146	1.341989906	0.253027205	-0.586073558	8.499595146	5.599283356	0.022506365	0.704680846	8.499595146	9.432834133	0.003674114	0.366607983	8.499595146	2.535206569	0.118600872	1.225055401	8.499595146	28.30350124	3.46E-06	-0.330010569	8.499595146	2.317507637	0.135188702	-0.122318256	8.499595146	0.32389445	0.572214482	-0.159790868	8.499595146	0.551112804	0.461868175	-0.644552629	8.499595146	8.589826114	0.005376963
4292	ENSGALG00000007404	ENSGALG00000007404	YIPF5		416344	1.075434089	3.423945562	16.0557161	0.000237821	1.068454362	3.423945562	15.91055744	0.000251496	0.452409346	3.423945562	3.409452497	0.071660025	1.750400053	3.423945562	44.47706709	3.75E-08	1.344465183	3.423945562	27.83609065	4.00E-06	1.016406371	3.423945562	20.17145075	5.19E-05	0.588824272	3.423945562	6.746048504	0.01278375	1.164366261	3.423945562	26.43451532	6.25E-06	0.761811416	3.423945562	11.07758796	0.001789659
4293	ENSGALG00000007408	ENSGALG00000007408	MPP7		420481	-1.073623234	5.003974482	15.40731762	0.000305674	-1.209497456	5.003974482	19.51189373	6.57E-05	-0.72176254	5.003974482	7.863009311	0.007521481	-1.078647336	5.003974482	16.69223116	0.000186462	-1.319019768	5.003974482	24.94074026	1.02E-05	-0.916168457	5.003974482	13.90166009	0.000554651	-0.874757158	5.003974482	12.7139943	0.000899591	-1.349180263	5.003974482	29.12130364	2.68E-06	-1.176495727	5.003974482	22.27073516	2.49E-05
4294	ENSGALG00000007409	ENSGALG00000007409	SCN4B			0.892637101	3.138961572	4.505382431	0.039540221	1.5517922	3.138961572	13.07143737	0.000776714	1.048079117	3.138961572	7.328700726	0.009671343	0.977403555	3.138961572	5.899863769	0.019361092	1.636451169	3.138961572	16.00053712	0.000242924	0.840147438	3.138961572	5.527951893	0.023330837	0.719179639	3.138961572	4.052153937	0.050353255	1.09536007	3.138961572	9.428874972	0.003680617	0.295546107	3.138961572	0.66601594	0.418907181
4295	ENSGALG00000007410	ENSGALG00000007410	IGDCC4		415537	-0.426485274	3.610679549	2.869237901	0.09746398	-0.997891497	3.610679549	15.79239038	0.000263239	-0.665452545	3.610679549	7.911284459	0.007354028	-1.540001411	3.610679549	39.09847032	1.52E-07	-0.5650767	3.610679549	5.383566609	0.025101028	-1.025914207	3.610679549	20.27216743	5.01E-05	-1.318823161	3.610679549	32.89692791	8.64E-07	-1.517050625	3.610679549	42.85761961	5.66E-08	-1.40217116	3.610679549	36.4707433	3.12E-07
4296	ENSGALG00000007412	ENSGALG00000007412	MPZL2		419779	3.998740504	-0.105800003	23.00049072	1.94E-05	2.378395998	-0.105800003	10.34753085	0.002453765	1.192164799	-0.105800003	3.460723485	0.069637322	2.434779897	-0.105800003	10.82208674	0.001997377	2.728915973	-0.105800003	13.63240231	0.000618247	1.945644339	-0.105800003	10.3576446	0.002442965	3.495969829	-0.105800003	27.15981516	4.96E-06	2.266739984	-0.105800003	13.38629978	0.000683108	3.309894902	-0.105800003	22.65000464	2.19E-05
4297	ENSGALG00000007416	ENSGALG00000007416	CD3E		396062	2.840083938	2.692743596	23.77803438	1.49E-05	2.407282667	2.692743596	17.96740896	0.000115552	0.257496139	2.692743596	0.271239306	0.605152563	1.747075995	2.692743596	11.22480652	0.001680447	1.163557946	2.692743596	5.272329473	0.026563537	1.588620966	2.692743596	12.27997287	0.001076918	5.190770186	2.692743596	87.43530618	5.89E-12	2.245102753	2.692743596	23.51999005	1.63E-05	4.396419042	2.692743596	65.49348446	3.31E-10
4298	ENSGALG00000007418	ENSGALG00000007418	CD3D		396518	2.39753157	2.346386462	20.79166273	4.16E-05	1.630493208	2.346386462	10.3662865	0.002433776	-0.029883083	2.346386462	0.004293403	0.948058074	1.96901285	2.346386462	16.18764971	0.000226069	2.398865639	2.346386462	23.39969835	1.70E-05	1.437417884	2.346386462	11.71968146	0.001362078	4.717505878	2.346386462	87.69224817	5.64E-12	2.462738995	2.346386462	32.40554009	9.98E-07	4.727760152	2.346386462	79.81181154	2.20E-11
4299	ENSGALG00000007419	ENSGALG00000007419	MASP1		407088	5.05200925	-1.124290441	10.70056606	0.002104972	5.244205164	-1.124290441	11.55905706	0.001457787	2.529554702	-1.124290441	4.928141573	0.031703198	3.930391224	-1.124290441	7.116091991	0.010701353	2.53509105	-1.124290441	4.136878377	0.048108465	1.604038061	-1.124290441	2.417841042	0.127233259	3.245644105	-1.124290441	8.491886991	0.00562344	3.317369534	-1.124290441	9.01643049	0.004429645	2.963740923	-1.124290441	6.551906919	0.014045955
4300	ENSGALG00000007424	ENSGALG00000007424	CUTC		423829	0.190832943	3.586247544	1.725121206	0.195946494	-0.111460527	3.586247544	0.593708946	0.445168759	-0.044698164	3.586247544	0.109111281	0.742749756	0.588373972	3.586247544	17.57046362	0.000133946	0.94931866	3.586247544	45.75263627	2.73E-08	0.260143744	3.586247544	4.251072184	0.045254356	0.495654978	3.586247544	15.51229725	0.000293435	0.53251229	3.586247544	17.96035635	0.000115855	0.283777772	3.586247544	4.96268773	0.031141712
4301	ENSGALG00000007426	ENSGALG00000007426	MKX			0.92667901	0.353962915	2.461493809	0.123941061	1.502132218	0.353962915	6.191580315	0.016756154	0.085407351	0.353962915	0.02567163	0.873449349	0.529081382	0.353962915	0.840402327	0.364355112	0.372157171	0.353962915	0.436161227	0.512476294	0.237816887	0.353962915	0.220388434	0.641097521	0.998563968	0.353962915	3.776611836	0.058486346	1.63239261	0.353962915	9.927466145	0.002950084	1.949868519	0.353962915	11.7279646	0.001357325
4302	ENSGALG00000007430	ENSGALG00000007430	ARCN1		770561	0.348836464	6.093305631	6.355286854	0.015461195	0.131318237	6.093305631	0.904442857	0.346867059	0.157001803	6.093305631	1.485826652	0.229458452	0.415063545	6.093305631	10.22530421	0.002588352	0.482308802	6.093305631	13.8779236	0.00055997	0.172821601	6.093305631	2.101536823	0.154349622	0.08458072	6.093305631	0.500701416	0.482980175	0.042098279	6.093305631	0.123695947	0.726764326	0.193046467	6.093305631	2.609923427	0.113454513
4303	ENSGALG00000007431	ENSGALG00000007431	MAGI1			-0.950183673	2.764299501	7.755620154	0.007908707	0.110989308	2.764299501	0.104202353	0.748396042	-0.796156068	2.764299501	6.117189265	0.017382605	0.309877373	2.764299501	0.8024109	0.375322151	-1.386870341	2.764299501	17.44248182	0.000140512	-0.940318287	2.764299501	9.317388771	0.003868821	-0.759817352	2.764299501	6.120994783	0.017349956	-0.41388401	2.764299501	1.834010747	0.182673915	-1.205398333	2.764299501	14.77207941	0.000392146
4304	ENSGALG00000007434	ENSGALG00000007434	RHBDF1		416647	-0.06487883	2.328430145	0.029746222	0.863870235	-0.540949516	2.328430145	2.083563244	0.156082244	0.323806822	2.328430145	0.853848224	0.360582454	-0.026539919	2.328430145	0.005329195	0.942140939	1.056600853	2.328430145	8.079797405	0.006799903	1.239877354	2.328430145	14.02714004	0.000527403	1.568960616	2.328430145	21.77242908	2.96E-05	2.048084194	2.328430145	35.55188625	4.03E-07	2.045417227	2.328430145	32.81593967	8.85E-07
4305	ENSGALG00000007435	ENSGALG00000007435	RAB18		420483	-0.335519416	6.298178798	3.884866355	0.055130517	-0.037836888	6.298178798	0.049480465	0.825014778	-0.255781319	6.298178798	2.563839686	0.116597829	-0.68504899	6.298178798	17.86061682	0.000120224	-0.898393645	6.298178798	30.4454814	1.79E-06	-0.21251604	6.298178798	2.036918229	0.160686136	0.092973242	6.298178798	0.398004427	0.531434772	0.013830156	6.298178798	0.008764568	0.925843076	0.233554325	6.298178798	2.51626268	0.119947706
4306	ENSGALG00000007437	ENSGALG00000007437	DPP8		427512	-0.748770258	6.578565572	11.11684978	0.001759819	-0.782467803	6.578565572	12.13438533	0.001144367	0.200472195	6.578565572	0.923565833	0.341871822	-1.166586325	6.578565572	29.17182933	2.64E-06	-0.830617015	6.578565572	15.11752677	0.000342325	-0.475580837	6.578565572	5.78171134	0.020537109	0.525546701	6.578565572	7.530516802	0.008790962	-0.713108457	6.578565572	12.74001128	0.000889991	-0.125023434	6.578565572	0.408822133	0.525933397
4307	ENSGALG00000007438	ENSGALG00000007438	IFT46			0.470989003	2.097420312	2.844949742	0.098848066	0.245618051	2.097420312	0.784654099	0.38061031	0.742864467	2.097420312	8.240867439	0.006311602	0.76288222	2.097420312	7.74374191	0.007952823	1.077700455	2.097420312	15.55070302	0.000289088	0.830656257	2.097420312	11.76209571	0.001337928	0.610859433	2.097420312	6.368212117	0.015363623	1.382825939	2.097420312	32.02025405	1.12E-06	1.259879493	2.097420312	25.23831952	9.21E-06
4308	ENSGALG00000007439	ENSGALG00000007439	SLMO2		419310	-0.096525985	5.394025453	0.195938666	0.660220692	-0.161236604	5.394025453	0.547947213	0.463149177	-0.141438079	5.394025453	0.480416802	0.491931549	-0.507493928	5.394025453	5.955989247	0.018827991	-0.652528791	5.394025453	9.8629759	0.003035238	-0.072685059	5.394025453	0.145339933	0.704891697	-0.496760213	5.394025453	6.618585383	0.013598038	-0.368867322	5.394025453	3.684723248	0.061511784	-0.725403237	5.394025453	13.7679048	0.000585334
4309	ENSGALG00000007441	ENSGALG00000007441	MAP6		395753	-0.594627795	-1.441192936	0.243270339	0.624344108	-0.011198749	-1.441192936	3.15E-05	0.995549324	-3.811513731	-1.441192936	11.85141792	0.001288535	-2.914223545	-1.441192936	6.200688529	0.016681133	-4.486846174	-1.441192936	15.11617989	0.000342506	-1.502478393	-1.441192936	1.960907957	0.168535137	-3.842019262	-1.441192936	12.37674683	0.001034413	-1.832711229	-1.441192936	2.957751066	0.092601607	-2.541755534	-1.441192936	5.309245166	0.026068236
4310	ENSGALG00000007443	ENSGALG00000007443	TMLHE		422296	-0.373530741	5.359123198	4.050655214	0.050393983	-0.337825361	5.359123198	3.318978099	0.075390443	0.019517995	5.359123198	0.012670754	0.910895657	-0.625339897	5.359123198	12.42184378	0.001015213	-0.445111372	5.359123198	6.365538882	0.015383749	-0.395595478	5.359123198	5.814454622	0.020203699	-0.076266313	5.359123198	0.220794132	0.640791372	-0.750877743	5.359123198	20.44495686	4.71E-05	-0.493024428	5.359123198	8.914610048	0.004638397
4311	ENSGALG00000007447	ENSGALG00000007447	TUBB1		396427	0.564891911	2.966344914	2.730964852	0.105647451	0.064144764	2.966344914	0.036167066	0.850058901	-0.156483868	2.966344914	0.246184875	0.622281484	-0.197691899	2.966344914	0.368214888	0.547144845	-0.444691548	2.966344914	1.899466114	0.175212215	0.614246207	2.966344914	4.328220341	0.043431102	0.50010403	2.966344914	2.850723572	0.09851704	-0.293381649	2.966344914	0.969186241	0.3303476	-0.044672837	2.966344914	0.022153073	0.882371033
4312	ENSGALG00000007448	ENSGALG00000007448	SPRY3		428712	0.316389293	2.254796271	0.554183066	0.460631208	0.695373759	2.254796271	2.631941014	0.111986877	-0.663537462	2.254796271	2.816257322	0.100511797	-0.140233548	2.254796271	0.114822702	0.736355351	-0.162745392	2.254796271	0.160139186	0.690994145	0.017504429	2.254796271	0.00221297	0.962695694	-0.013152934	2.254796271	0.001244713	0.972018083	0.279495138	2.254796271	0.56519463	0.456238367	-0.317804395	2.254796271	0.705441818	0.405570865
4313	ENSGALG00000007454	ENSGALG00000007454				2.523946357	-0.38926089	12.74357945	0.000888683	2.706303901	-0.38926089	14.52318218	0.000432737	0.362858087	-0.38926089	0.369672048	0.546356319	3.310963043	-0.38926089	18.62596199	9.07E-05	2.957499211	-0.38926089	17.01973046	0.000164716	1.994903074	-0.38926089	12.14689555	0.0011384	3.22512695	-0.38926089	26.4716461	6.17E-06	4.397477619	-0.38926089	41.31450608	8.44E-08	3.151665855	-0.38926089	23.12333688	1.86E-05
4314	ENSGALG00000007456	ENSGALG00000007456	NPRL3		416649	0.236368938	2.566620674	0.748208588	0.391806873	-0.168533227	2.566620674	0.386382037	0.537463551	0.705979972	2.566620674	7.713174458	0.008067561	-0.037226445	2.566620674	0.019974241	0.888263962	-0.050070056	2.566620674	0.036906169	0.848553547	0.286833206	2.566620674	1.451261754	0.234863188	0.651857977	2.566620674	7.460443858	0.009086551	0.632285811	2.566620674	7.103073409	0.010768114	0.945059001	2.566620674	14.88843183	0.000374564
4315	ENSGALG00000007462	ENSGALG00000007462	CTSZ		419311	0.343218405	5.503997824	3.379465414	0.072873222	0.582818847	5.503997824	9.696277583	0.003267629	0.362585696	5.503997824	4.372452814	0.042422026	0.397193566	5.503997824	5.104503184	0.028947019	0.553509589	5.503997824	9.964897936	0.002901822	0.225178279	5.503997824	1.960742831	0.168552674	0.018757357	5.503997824	0.013437546	0.908251082	0.578941707	5.503997824	13.16435343	0.000747761	0.04028646	5.503997824	0.061611615	0.805139008
4316	ENSGALG00000007463	ENSGALG00000007463	HBAD		416651	-1.7215684	0.77336683	3.408476136	0.07169917	-3.671769169	0.77336683	15.48929519	0.000296072	-1.664317641	0.77336683	3.603633171	0.064325515	0.67905113	0.77336683	0.252385476	0.617943593	0.006287192	0.77336683	2.15E-05	0.996323707	-1.780561	0.77336683	4.07206915	0.049815469	-4.075383555	0.77336683	20.22088121	5.10E-05	-0.74326855	0.77336683	0.697434387	0.408227453	-3.597866259	0.77336683	16.07733624	0.000235852
4317	ENSGALG00000007465	ENSGALG00000007465	COX15		423830	0.123304642	3.221372963	0.317386746	0.576085811	0.208937386	3.221372963	0.912503436	0.344749287	0.616661188	3.221372963	9.167179725	0.004138675	0.449288219	3.221372963	4.522709222	0.039180577	1.63252021	3.221372963	55.51059325	2.75E-09	0.32756073	3.221372963	2.967190144	0.09209939	0.361346433	3.221372963	3.61016827	0.064093566	0.430617197	3.221372963	5.144455695	0.028359365	0.236419184	3.221372963	1.508642207	0.225975124
4318	ENSGALG00000007467	ENSGALG00000007467	SLC25A26		416084	-0.043720222	2.734998806	0.034523485	0.853464639	-0.25068008	2.734998806	1.143953052	0.290739556	0.410558521	2.734998806	3.50441423	0.067963558	0.21850329	2.734998806	0.911342211	0.345053273	1.046355226	2.734998806	20.12550071	5.27E-05	0.197575935	2.734998806	0.914938134	0.344113131	0.068442237	2.734998806	0.10976905	0.742003981	0.125526035	2.734998806	0.371287678	0.545484533	0.475767246	2.734998806	5.142415204	0.028389063
4319	ENSGALG00000007468	ENSGALG00000007468	HBAA		416652	-8.559927468	1.600906522	66.83207785	2.53E-10	-10.19250545	1.600906522	91.93709083	2.81E-12	-7.671374679	1.600906522	55.54187042	2.73E-09	-4.1077673	1.600906522	7.348820871	0.009579496	-4.646598185	1.600906522	12.28438439	0.001074941	-4.828689096	1.600906522	17.6518694	0.000129937	-6.569597737	1.600906522	39.53749378	1.35E-07	-5.324361095	1.600906522	23.67487931	1.55E-05	-6.536285083	1.600906522	37.64305218	2.26E-07
4320	ENSGALG00000007470	ENSGALG00000007470	POLR1D			0.319363213	1.612976805	1.118740139	0.296050017	-0.243001208	1.612976805	0.668114719	0.418180702	-0.388239135	1.612976805	1.941176277	0.170646072	-0.630152675	1.612976805	4.706576351	0.035575856	0.436610876	1.612976805	2.177009033	0.147315231	0.613879307	1.612976805	5.290795876	0.026314514	-0.069617241	1.612976805	0.069242456	0.793689996	0.705773895	1.612976805	7.03648425	0.011116615	0.517154024	1.612976805	3.561898828	0.065828849
4321	ENSGALG00000007471	ENSGALG00000007471				-0.335132284	1.46910524	0.38584076	0.537747389	0.216244933	1.46910524	0.158564521	0.692436526	-0.147375164	1.46910524	0.085318977	0.771608406	-0.058034995	1.46910524	0.012145428	0.912754531	-0.403555068	1.46910524	0.600499136	0.44259529	1.541929007	1.46910524	9.693206565	0.003272083	2.545588054	1.46910524	22.62947042	2.20E-05	1.19214219	1.46910524	6.001577208	0.018406581	2.093686059	1.46910524	14.95483532	0.000364903
4322	ENSGALG00000007473	ENSGALG00000007473	MRPL28		426121	-2.603334864	0.957464116	25.61632927	8.14E-06	-3.472005358	0.957464116	43.99661621	4.23E-08	-2.833549059	0.957464116	32.28922396	1.03E-06	-0.632116187	0.957464116	1.197540447	0.279858755	-2.352257731	0.957464116	21.193339	3.62E-05	-0.498864511	0.957464116	1.032940837	0.315109445	0.017512927	0.957464116	0.001117927	0.973480889	-0.005052604	0.957464116	0.000132011	0.990885549	-0.7143101	0.957464116	1.910913629	0.173944751
4323	ENSGALG00000007474	ENSGALG00000007474	PCYT1A		424915	-0.471411879	5.027753706	4.948077528	0.031377849	-0.514813998	5.027753706	5.906384088	0.019298336	0.800463087	5.027753706	16.40173675	0.00020828	-0.154637786	5.027753706	0.588972619	0.446977791	-0.406901937	5.027753706	4.090166849	0.049332216	0.364942194	5.027753706	3.961860149	0.052872689	0.249368745	5.027753706	1.841796692	0.18176678	-0.028109568	5.027753706	0.02313175	0.879820802	0.441789472	5.027753706	5.723415884	0.021145437
4324	ENSGALG00000007476	ENSGALG00000007476	VAMP7		422297	0.214923212	4.730632675	2.320537312	0.134940234	-0.042318676	4.730632675	0.090527932	0.764945851	0.374821525	4.730632675	8.169047562	0.006524561	0.176068319	4.730632675	1.72559513	0.195886265	0.492987271	4.730632675	13.61001866	0.000623868	0.169487661	4.730632675	1.920405077	0.172902102	0.488591891	4.730632675	16.15443794	0.000228968	-0.119752565	4.730632675	0.946923519	0.335903848	0.395659672	4.730632675	10.39421272	0.002404333
4325	ENSGALG00000007477	ENSGALG00000007477	NELFCD		419312	-0.207697236	4.983187958	3.54574272	0.066421215	-0.204491096	4.983187958	3.443812685	0.070297387	0.104038372	4.983187958	1.020823416	0.317931658	-0.330191834	4.983187958	9.84591199	0.003058202	0.072232624	4.983187958	0.476438083	0.493720249	-0.15066394	4.983187958	2.427954067	0.126461713	0.094134503	4.983187958	0.959423468	0.332768599	-0.480607552	4.983187958	24.21662788	1.29E-05	-0.129296917	4.983187958	1.769265889	0.190430701
4326	ENSGALG00000007478	ENSGALG00000007478	SLC51A		424916	-1.129662422	-1.141627267	1.066959294	0.3073632	-1.314860491	-1.141627267	1.47781054	0.230698041	-0.914823739	-1.141627267	0.794840994	0.377563555	1.600688092	-1.141627267	1.043641382	0.312645053	1.868078244	-1.141627267	1.504644446	0.226580732	1.443613441	-1.141627267	1.519443618	0.224348812	-1.139427457	-1.141627267	1.255325545	0.268708324	-3.379154886	-1.141627267	9.875229144	0.00301886	-1.483688487	-1.141627267	2.024984647	0.161889478
4327	ENSGALG00000007479	ENSGALG00000007479	SLC25A28		423832	-0.519965354	6.027723489	5.499591844	0.023667619	-0.44183966	6.027723489	3.97855743	0.05239656	0.278214352	6.027723489	1.818254244	0.184526282	-0.038209198	6.027723489	0.033476381	0.855678339	-0.008428194	6.027723489	0.001637387	0.967908543	0.26093645	6.027723489	1.868500968	0.17869601	0.586322295	6.027723489	9.576789241	0.003445756	0.193229833	6.027723489	1.021581281	0.317754155	0.455017292	6.027723489	5.693106348	0.021469359
4328	ENSGALG00000007481	ENSGALG00000007481	HACD3		415539	0.37064874	3.197880118	2.013854732	0.163021342	0.525630322	3.197880118	4.038651708	0.050721484	-0.139687479	3.197880118	0.331681533	0.567649423	-0.00748291	3.197880118	0.000903705	0.97615587	-0.280931021	3.197880118	1.289197951	0.262436232	0.835310857	3.197880118	13.6671362	0.000609628	0.405427693	3.197880118	3.216709647	0.079869563	0.290169883	3.197880118	1.649868349	0.205800532	0.520846537	3.197880118	5.162621946	0.028096437
4329	ENSGALG00000007483	ENSGALG00000007483	LRIG1			0.062807056	5.282565271	0.048376373	0.826945737	-0.081646227	5.282565271	0.082013974	0.775951052	0.043533661	5.282565271	0.026710717	0.870936394	-0.077084235	5.282565271	0.080410566	0.778092063	-1.478622034	5.282565271	28.32616552	3.43E-06	0.086710048	5.282565271	0.121775025	0.72880703	-0.5965752	5.282565271	5.531756433	0.023286051	-0.476746504	5.282565271	3.56257866	0.065804052	-0.522160689	5.282565271	4.224321118	0.045905954
4330	ENSGALG00000007484	ENSGALG00000007484	GOT1		396261	-0.90015735	7.844931991	11.81001301	0.001311187	-0.709146406	7.844931991	7.373220503	0.009469359	0.005757646	7.844931991	0.000560708	0.981217125	-0.264533362	7.844931991	1.166476892	0.286100298	0.257396849	7.844931991	1.122568457	0.295235538	-0.480184107	7.844931991	4.363739704	0.042618757	-0.671274483	7.844931991	8.381538189	0.005915593	-0.583393175	7.844931991	6.382391676	0.01525734	-1.14437838	7.844931991	23.22804689	1.80E-05
4331	ENSGALG00000007485	ENSGALG00000007485	TFRC			-0.006464719	5.414214655	0.000142195	0.990540533	-0.695710912	5.414214655	1.646693136	0.206229353	0.510334037	5.414214655	1.02225602	0.317596234	0.861943043	5.414214655	2.696211032	0.107824775	0.699123097	5.414214655	1.822779556	0.18399199	-0.966899775	5.414214655	3.904130769	0.054555824	0.430974088	5.414214655	0.843857759	0.363380286	0.215850411	5.414214655	0.21086037	0.648388868	-2.333910172	5.414214655	19.73967191	6.05E-05
4332	ENSGALG00000007487	ENSGALG00000007487	C21orf58	HGNC:1300		0.481709206	-1.257938674	0.316442231	0.576652043	-0.215648607	-1.257938674	0.067617229	0.796069651	0.740567943	-1.257938674	0.883208223	0.352533203	0.051192766	-1.257938674	0.003505822	0.953057046	-0.155693456	-1.257938674	0.034527412	0.853456404	0.821191649	-1.257938674	1.093599102	0.301472925	-1.034839855	-1.257938674	1.882211092	0.177143464	1.325675057	-1.257938674	2.734364527	0.105437152	-0.805628965	-1.257938674	1.108206411	0.298306373
4333	ENSGALG00000007488	ENSGALG00000007488	ZNF185			1.023013049	-0.87916343	1.608235835	0.2115104	0.15288853	-0.87916343	0.039225122	0.843929426	-0.987782236	-0.87916343	1.876026376	0.177841832	0.454577364	-0.87916343	0.318407455	0.575475153	-0.215583429	-0.87916343	0.080328572	0.778202167	0.726670082	-0.87916343	1.078478463	0.304797681	0.542730987	-0.87916343	0.602732376	0.441753998	1.642206086	-0.87916343	4.974261076	0.030956024	0.610059684	-0.87916343	0.690509794	0.410545811
4334	ENSGALG00000007489	ENSGALG00000007489	CNNM1			0.276615633	1.014309476	0.407294308	0.526704102	-0.04353575	1.014309476	0.010354503	0.919418843	0.289121112	1.014309476	0.521262005	0.474181546	0.149661637	1.014309476	0.121677055	0.728911695	-0.052533593	1.014309476	0.015747498	0.900716731	0.787681302	1.014309476	4.194399358	0.046646958	1.404348509	1.014309476	12.42730867	0.001012912	1.269018732	1.014309476	10.405425	0.002392618	0.236083713	1.014309476	0.36398518	0.549445903
4335	ENSGALG00000007490	ENSGALG00000007490	DDX54		416992	-0.178830045	4.678465994	2.094617906	0.155013916	-0.348454982	4.678465994	7.975564292	0.007137191	-0.031014149	4.678465994	0.072175702	0.789469683	-0.257216922	4.678465994	4.743541743	0.034895598	0.139533426	4.678465994	1.408358533	0.241793807	0.032512928	4.678465994	0.090731418	0.76468988	-0.422112501	4.678465994	14.92148737	0.000369721	-0.280225893	4.678465994	6.634862559	0.013491032	-0.108746921	4.678465994	0.993722817	0.324367681
4336	ENSGALG00000007491	ENSGALG00000007491	VWA9		415540	0.031742008	4.472032847	0.041889588	0.838788577	-0.175051866	4.472032847	1.28100208	0.26393657	0.095038424	4.472032847	0.432288103	0.514345359	-0.362006025	4.472032847	5.974076248	0.01865957	-0.439017042	4.472032847	8.860869208	0.00475276	0.164357591	4.472032847	1.482913766	0.229907936	-0.278624869	4.472032847	4.175683294	0.047117099	-0.044001901	4.472032847	0.105571625	0.746806532	-0.054857392	4.472032847	0.161179526	0.690045722
4337	ENSGALG00000007492	ENSGALG00000007492	YME1L1		428418	-0.750929591	7.577597193	17.26059649	0.000150432	-0.579480154	7.577597193	10.32427299	0.002478793	-0.097345526	7.577597193	0.333886045	0.566370074	-0.622323204	7.577597193	13.27534146	0.00071466	-0.441520899	7.577597193	6.74858763	0.012768069	-0.427771666	7.577597193	7.271164613	0.00993921	-0.19980532	7.577597193	1.616753563	0.210326661	-0.875113769	7.577597193	29.2003681	2.62E-06	-0.263015325	7.577597193	2.782759998	0.102494301
4338	ENSGALG00000007493	ENSGALG00000007493	NSDHL		422302	2.394900993	1.446223884	14.07070711	0.000518275	0.164145687	1.446223884	0.09084444	0.764547842	0.340477463	1.446223884	0.451380522	0.505245995	1.439148267	1.446223884	5.253795464	0.026816031	1.688423671	1.446223884	7.343071295	0.009605647	-0.400588916	1.446223884	0.686560885	0.411876752	-2.311658714	1.446223884	20.64424883	4.39E-05	0.09243942	1.446223884	0.036442684	0.849495692	-1.285546261	1.446223884	6.729783702	0.01288469
4339	ENSGALG00000007494	ENSGALG00000007494	LARS		416347	-0.19384556	5.908002201	2.658376097	0.110253234	-0.244397154	5.908002201	4.230012732	0.045766465	0.225894529	5.908002201	4.151870472	0.047722775	-0.3551006	5.908002201	9.908803061	0.002974464	-0.267708068	5.908002201	5.671492337	0.02170361	-0.420238332	5.908002201	16.03548046	0.000239679	-0.676616843	5.908002201	40.70655447	9.90E-08	-0.372221454	5.908002201	12.63064849	0.000931089	-0.443897698	5.908002201	17.76038058	0.000124789
4340	ENSGALG00000007500	ENSGALG00000007500	DENND4A		415541	-1.025317451	6.293882207	10.84197194	0.001980331	-0.52546558	6.293882207	2.883145401	0.096681294	-1.411408287	6.293882207	22.16923221	2.58E-05	-1.650266836	6.293882207	29.52328362	2.37E-06	-2.242415762	6.293882207	52.02215183	6.07E-09	-0.686546396	6.293882207	6.188249728	0.016783677	-0.07213518	6.293882207	0.071323905	0.790685605	-1.444168108	6.293882207	25.49093448	8.48E-06	-0.417660318	6.293882207	2.322076424	0.134814211
4341	ENSGALG00000007503	ENSGALG00000007503	KMO		424041	0.376933797	-1.491727416	0.141831762	0.708304357	0.024805818	-1.491727416	0.000636924	0.979981492	0.798954279	-1.491727416	0.742609161	0.393569508	0.526051096	-1.491727416	0.227439783	0.635824784	1.389777748	-1.491727416	1.44786911	0.235402153	-0.592527057	-1.491727416	0.435068649	0.513002328	-1.26184823	-1.491727416	2.038695103	0.160507863	0.672156485	-1.491727416	0.549403493	0.462559159	-1.432583626	-1.491727416	2.535138362	0.11860569
4342	ENSGALG00000007505	ENSGALG00000007505				0.585975121	1.49653772	3.950889196	0.053188114	1.069297138	1.49653772	12.82206049	0.000860415	0.253476086	1.49653772	0.875542857	0.354610259	2.139552298	1.49653772	43.92234903	4.31E-08	1.189488549	1.49653772	16.44050732	0.000205219	0.8795114	1.49653772	11.8175733	0.00130702	0.492486811	1.49653772	3.703728473	0.060872155	1.940704205	1.49653772	53.40362873	4.42E-09	0.246079049	1.49653772	0.895697206	0.349185265
4343	ENSGALG00000007507	ENSGALG00000007507	MASTL		420487	0.694477222	0.33027789	2.793381744	0.101860918	0.850952286	0.33027789	4.189478216	0.046770076	0.087463802	0.33027789	0.055232884	0.815302634	1.298562823	0.33027789	7.792855134	0.007772095	1.266904284	0.33027789	8.021966347	0.006984892	-0.496646126	0.33027789	1.917942845	0.173171868	-1.888686216	0.33027789	26.37156679	6.38E-06	-0.017399145	0.33027789	0.002296802	0.961996223	-1.107148647	0.33027789	9.183011256	0.004109315
4344	ENSGALG00000007508	ENSGALG00000007508	HPSE2		423834	-1.264245834	1.4446097	7.368559948	0.009490292	-1.301045039	1.4446097	7.842307438	0.007594528	-1.06568407	1.4446097	5.852743315	0.019821187	-0.968456984	1.4446097	4.314649136	0.04374593	-0.707041653	1.4446097	2.349638136	0.132580284	0.118561356	1.4446097	0.076216939	0.783803358	0.655544031	1.4446097	2.189942353	0.14614764	-1.14317306	1.4446097	7.265950788	0.009963871	-0.343419333	1.4446097	0.619075616	0.435672615
4345	ENSGALG00000007509	ENSGALG00000007509	GNAS		419313	-0.070736266	6.084011243	0.172300026	0.680123563	-0.211420664	6.084011243	1.541490056	0.221073895	0.014608528	6.084011243	0.008419543	0.927313087	-1.686783299	6.084011243	101.3522694	6.44E-13	-1.43893999	6.084011243	75.25617731	5.02E-11	-0.122440498	6.084011243	0.676739565	0.415215191	-0.315786819	6.084011243	4.442988479	0.040865388	-0.573928524	6.084011243	14.38937857	0.000456365	-0.472306199	6.084011243	9.766704751	0.003167229
4346	ENSGALG00000007510	ENSGALG00000007510	CETN2		422303	-0.476982752	2.741632995	3.559779522	0.06590622	-0.423962915	2.741632995	2.824818986	0.100012062	-0.332343965	2.741632995	1.967500718	0.167836719	-0.658104732	2.741632995	7.222927716	0.010169881	-0.442410371	2.741632995	3.310740689	0.075740668	0.179940457	2.741632995	0.652697771	0.423562185	0.317712853	2.741632995	2.026230696	0.161763337	0.192512119	2.741632995	0.747431468	0.39205081	0.395094565	2.741632995	3.011984835	0.089757377
4347	ENSGALG00000007511	ENSGALG00000007511	ITGB2		396181	2.808781167	3.852989346	17.28160984	0.00014925	2.489894555	3.852989346	14.0430319	0.000524054	0.108393998	3.852989346	0.034807776	0.852869634	3.079847631	3.852989346	23.20956982	1.81E-05	2.528916106	3.852989346	16.90306428	0.00017214	1.541997886	3.852989346	8.580722037	0.005399384	3.481355356	3.852989346	39.53233334	1.35E-07	3.1081542	3.852989346	32.30248665	1.03E-06	4.289577891	3.852989346	51.44352895	6.94E-09
4348	ENSGALG00000007512	ENSGALG00000007512	MORC2		100858829	-0.207843017	4.950934409	1.14269813	0.291000911	-0.130529941	4.950934409	0.451281432	0.505292493	0.600292131	4.950934409	10.97695485	0.001868609	0.154020223	4.950934409	0.694561971	0.409186756	0.091071421	4.950934409	0.244986007	0.62312807	-0.041025107	4.950934409	0.058449288	0.810104226	0.290837843	4.950934409	2.983788034	0.091223686	0.251743936	4.950934409	2.234407767	0.142214678	0.296883075	4.950934409	3.063546241	0.087143927
4349	ENSGALG00000007513	ENSGALG00000007513	FAM207A			0.152338398	4.577470021	0.94401054	0.336640284	-0.110425013	4.577470021	0.499396472	0.483547768	0.50019605	4.577470021	11.76731509	0.001334987	-0.436927577	4.577470021	8.547124277	0.005482987	-0.094950088	4.577470021	0.408509448	0.526090964	0.217853474	4.577470021	2.565815279	0.116461056	-0.07146411	4.577470021	0.272573663	0.604268973	0.103464313	4.577470021	0.576485086	0.451803519	-0.315485857	4.577470021	5.179479085	0.027854813
4350	ENSGALG00000007514	ENSGALG00000007514	AC004754.3		416653	-1.26799354	2.968296258	28.91789498	2.86E-06	-1.545367853	2.968296258	42.58421213	6.07E-08	-0.416017332	2.968296258	3.56708733	0.065639854	-0.614679528	2.968296258	7.281862231	0.009888813	0.270366781	2.968296258	1.395919474	0.243850818	0.220431738	2.968296258	1.126413512	0.294420455	0.703856602	2.968296258	11.41840325	0.00154743	0.828691959	2.968296258	15.85351905	0.000257094	0.70817181	2.968296258	11.0045858	0.001846571
4351	ENSGALG00000007515	ENSGALG00000007515	SFRP5		423838	-0.15676873	1.332446246	0.105992979	0.746319706	0.794843085	1.332446246	2.56805948	0.116305908	0.182803122	1.332446246	0.165601199	0.686054008	1.55545204	1.332446246	7.863218891	0.007520745	1.489030404	1.332446246	7.771624592	0.007849677	0.645199298	1.332446246	2.14104663	0.15061938	-1.891322601	1.332446246	18.06633867	0.000111395	0.593542225	1.332446246	1.860995223	0.179552823	-1.066371849	1.332446246	5.89721267	0.019386671
4352	ENSGALG00000007516	ENSGALG00000007516	RP11-449H3.3		416348	-0.311181069	4.635375685	5.215934608	0.027339914	-0.023064952	4.635375685	0.02864782	0.866382311	-0.293562125	4.635375685	5.279979162	0.026460072	-0.564336754	4.635375685	18.63272354	9.04E-05	-0.939338282	4.635375685	51.54528704	6.78E-09	-0.26397177	4.635375685	4.839196689	0.033199952	-0.37110971	4.635375685	9.494270905	0.003574754	-0.524328475	4.635375685	18.8000035	8.51E-05	-0.151447451	4.635375685	1.57369909	0.216394243
4353	ENSGALG00000007519	ENSGALG00000007519	ACBD5		420488	-0.35665214	6.561638041	4.40777078	0.041634671	-0.416439029	6.561638041	6.008030265	0.018347753	0.532425752	6.561638041	11.36538162	0.001582717	-0.314703521	6.561638041	3.852685829	0.056105422	0.074211247	6.561638041	0.217151046	0.643552968	0.176993942	6.561638041	1.459682965	0.233531981	0.654775592	6.561638041	20.48577896	4.64E-05	-0.300208617	6.561638041	4.062008963	0.050086341	0.132864996	6.561638041	0.817148309	0.371012799
4354	ENSGALG00000007520	ENSGALG00000007520	SSRP1		396509	0.207429731	5.367081258	1.368368513	0.248485496	0.367369574	5.367081258	4.285553449	0.044429328	0.171412443	5.367081258	1.077970473	0.304910219	0.211379847	5.367081258	1.590803478	0.213958482	0.283250258	5.367081258	2.876916802	0.097030947	0.124452239	5.367081258	0.656882637	0.422091033	-0.308152447	5.367081258	3.924039924	0.053968804	0.317572094	5.367081258	4.321220459	0.043593177	0.099508281	5.367081258	0.415587879	0.522544743
4355	ENSGALG00000007522	ENSGALG00000007522	ABCC3		422099	1.402713814	1.645278098	15.93463266	0.000249172	1.342015404	1.645278098	14.79067238	0.000389279	-0.03725968	1.645278098	0.01401075	0.966944821	2.027517623	1.645278098	31.53676183	1.29E-06	1.696595258	1.645278098	24.38285423	1.22E-05	0.804499234	1.645278098	7.484587049	0.008983529	0.923999085	1.645278098	9.768885069	0.003164173	3.160469577	1.645278098	93.90628273	2.05E-12	1.693442588	1.645278098	29.65513066	2.28E-06
4356	ENSGALG00000007525	ENSGALG00000007525				0.068018448	0.645933013	0.011296046	0.91584838	1.329930441	0.645933013	3.827433405	0.05688372	0.52331996	0.645933013	0.768559603	0.385496725	3.036651991	0.645933013	10.58965438	0.002208528	2.937619392	0.645933013	11.39976025	0.001559742	1.281791811	0.645933013	4.444367725	0.040835577	-1.335147669	0.645933013	5.408546421	0.024784695	-0.547215402	0.645933013	0.926651074	0.341075221	-2.600450183	0.645933013	18.53621837	9.37E-05
4357	ENSGALG00000007526	ENSGALG00000007526			422305	-0.028120502	-0.185322462	0.001732652	0.966988718	0.861280085	-0.185322462	1.553447476	0.219322246	-0.586426767	-0.185322462	0.878477758	0.353812986	0.247652086	-0.185322462	0.128417433	0.721818285	-0.449538096	-0.185322462	0.470293225	0.496504639	0.31009061	-0.185322462	0.267314674	0.607767558	1.573745138	-0.185322462	5.92881502	0.019084106	0.057128573	-0.185322462	0.009126353	0.924332685	0.113031821	-0.185322462	0.033196645	0.856275776
4358	ENSGALG00000007527	ENSGALG00000007527	ADARB1		374087	-0.629083944	4.104160762	12.24359759	0.001093368	-0.768374293	4.104160762	18.29105593	0.000102524	-0.360001697	4.104160762	4.557662799	0.038465848	-1.036991075	4.104160762	35.42806316	4.18E-07	-0.880460775	4.104160762	25.92638955	7.36E-06	-0.541313934	4.104160762	11.41742303	0.001548075	-0.206417957	4.104160762	1.686695946	0.200905027	-1.136575211	4.104160762	48.45430451	1.41E-08	-0.329267087	4.104160762	4.187307099	0.046824507
4359	ENSGALG00000007528	ENSGALG00000007528	TCERG1		416349	-0.809173704	6.111745284	31.14420503	1.45E-06	-0.737251125	6.111745284	25.92253584	7.37E-06	-0.738280505	6.111745284	29.04742113	2.74E-06	-1.590739099	6.111745284	126.318918	1.99E-14	-1.938362866	6.111745284	182.9244196	3.73E-17	-0.663471504	6.111745284	26.52159777	6.08E-06	-0.761811668	6.111745284	34.67859364	5.17E-07	-1.038014523	6.111745284	62.83210264	5.71E-10	-0.698860121	6.111745284	29.16897011	2.64E-06
4360	ENSGALG00000007530	ENSGALG00000007530			428714	0.128979844	0.875570123	0.056801056	0.812748677	0.628120757	0.875570123	1.325422356	0.255933321	0.249789421	0.875570123	0.246930566	0.621756211	2.009037076	0.875570123	11.41049151	0.001552642	1.353592781	0.875570123	5.995098515	0.018465847	0.57702438	0.875570123	1.478818439	0.230541727	2.374087821	0.875570123	21.06793595	3.78E-05	1.980353316	0.875570123	15.95802885	0.000246935	2.698456753	0.875570123	23.3533137	1.72E-05
4361	ENSGALG00000007531	ENSGALG00000007531	ZFYVE27		423839	0.653264378	2.50222684	6.982248588	0.011409359	0.398922375	2.50222684	2.643279949	0.111239487	0.941883504	2.50222684	16.97395025	0.000167588	1.7505381	2.50222684	48.82054356	1.29E-08	2.129290941	2.50222684	71.28988409	1.06E-10	0.715726274	2.50222684	11.40481183	0.001556396	0.707929964	2.50222684	11.11279068	0.00176288	1.482359438	2.50222684	47.93181571	1.60E-08	0.751645208	2.50222684	12.16560115	0.001129539
4362	ENSGALG00000007533	ENSGALG00000007533	NPEPL1		419314	-0.518491483	7.29120775	5.444128594	0.024341498	-0.908517493	7.29120775	16.55469382	0.000196476	-0.211655962	7.29120775	1.034249647	0.314806627	-1.919860284	7.29120775	75.82656116	4.52E-11	-1.255195241	7.29120775	34.18901208	5.94E-07	-0.553119447	7.29120775	7.905880051	0.007372576	-0.061270552	7.29120775	0.100916716	0.752257881	-1.022172813	7.29120775	25.83244925	7.59E-06	-0.493434631	7.29120775	6.311397105	0.015797502
4363	ENSGALG00000007534	ENSGALG00000007534	LUC7L		416654	-0.821503502	4.840262976	33.4246127	7.41E-07	-0.672911188	4.840262976	22.52062457	2.29E-05	-0.644786291	4.840262976	23.20541405	1.81E-05	-0.694515159	4.840262976	26.02416381	7.13E-06	-0.948999279	4.840262976	48.56529343	1.37E-08	0.025492753	4.840262976	0.04223893	0.838127336	0.102827507	4.840262976	0.68879149	0.411124155	-0.476850687	4.840262976	14.39472416	0.000455395	-0.067525204	4.840262976	0.290053794	0.592941733
4364	ENSGALG00000007536	ENSGALG00000007536			424919	1.042169165	0.458535499	5.35335034	0.025489505	0.630199202	0.458535499	2.071345119	0.157273057	-0.179625403	0.458535499	0.202887434	0.654645556	3.879708649	0.458535499	34.65000111	5.21E-07	0.810650283	0.458535499	3.299991632	0.076200405	-0.068071473	0.458535499	0.031616507	0.913060478	-1.237183945	0.458535499	10.17435601	0.002646738	0.861147516	0.458535499	4.966213296	0.031085018	-0.464667251	0.458535499	1.417888221	0.24023257
4365	ENSGALG00000007537	ENSGALG00000007537	INCENP		396270	1.272678311	3.336581451	10.00361985	0.002852774	1.260081652	3.336581451	9.887723312	0.003002257	0.195460134	3.336581451	0.292697867	0.591267028	2.44972672	3.336581451	31.85045291	1.18E-06	1.947052847	3.336581451	23.12024019	1.86E-05	0.033911697	3.336581451	0.00998438	0.920867153	-1.835017398	3.336581451	25.54036417	8.34E-06	0.744628916	3.336581451	4.808160167	0.03374012	-0.878843655	3.336581451	6.303021725	0.015862564
4366	ENSGALG00000007539	ENSGALG00000007539	ANKRD2		423841	1.358080912	2.022314033	2.265884399	0.139504759	3.587002715	2.022314033	12.81287017	0.000863676	5.049783432	2.022314033	26.77490396	5.60E-06	5.983437466	2.022314033	25.15277126	9.47E-06	4.656726864	2.022314033	20.59264928	4.47E-05	1.986694312	2.022314033	6.918329318	0.011764975	3.920001274	2.022314033	23.05240965	1.91E-05	4.732070278	2.022314033	30.69924455	1.66E-06	6.467936832	2.022314033	36.73425358	2.90E-07
4367	ENSGALG00000007541	ENSGALG00000007541	STX16		419315	-0.670654154	5.941963068	14.87032582	0.000377244	-0.976156237	5.941963068	31.29459013	1.39E-06	-0.202186397	5.941963068	1.544781179	0.220590068	-1.115487089	5.941963068	44.35452974	3.87E-08	-0.39239202	5.941963068	5.6810217	0.021599995	-0.696292926	5.941963068	20.18117968	5.17E-05	-0.615613715	5.941963068	15.88451706	0.000254035	-1.126013042	5.941963068	50.82082065	8.03E-09	-0.859600359	5.941963068	30.19294924	1.93E-06
4368	ENSGALG00000007543	ENSGALG00000007543	APCDD1L		419316	1.246846428	0.430735277	5.2894033	0.026333205	2.048403827	0.430735277	13.12690487	0.000759291	-0.026456501	0.430735277	0.003024289	0.956396358	2.632485549	0.430735277	17.07763619	0.000161156	1.601627351	0.430735277	8.400380048	0.005864589	1.487742637	0.430735277	9.791088799	0.003133233	-0.194535895	0.430735277	0.180926273	0.672683171	0.967448339	0.430735277	4.351751335	0.042891069	-0.632998922	0.430735277	1.843644801	0.181552248
4369	ENSGALG00000007546	ENSGALG00000007546			422308	2.795843752	0.1782181	14.90362743	0.000372329	2.361757313	0.1782181	11.40450276	0.0015566	-0.150933683	0.1782181	0.064289741	0.801038982	1.230226782	0.1782181	3.598080568	0.064523321	2.016043955	0.1782181	8.991057183	0.004480716	1.18515257	0.1782181	4.459333615	0.040513625	4.612045074	0.1782181	40.23544858	1.12E-07	2.173104426	0.1782181	13.80005945	0.000577798	4.387423365	0.1782181	33.01449509	8.35E-07
4370	ENSGALG00000007547	ENSGALG00000007547	ABI1			0.250133249	3.092363405	1.240593297	0.271496057	0.522412103	3.092363405	5.373938509	0.025224114	0.463982803	3.092363405	4.950078684	0.031345391	0.074146223	3.092363405	0.118195162	0.732662721	-1.122729889	3.092363405	27.18403268	4.92E-06	0.365009911	3.092363405	3.498705544	0.068179701	0.087889602	3.092363405	0.20177101	0.655533449	0.80610802	3.092363405	17.05169156	0.000162741	0.284110271	3.092363405	2.05724813	0.158660245
4371	ENSGALG00000007549	ENSGALG00000007549	VAPB		419317	0.432271062	5.417110991	8.103199003	0.006726534	0.735727662	5.417110991	23.28092349	1.76E-05	0.352638293	5.417110991	6.266600922	0.01614885	-0.259274745	5.417110991	3.272418184	0.077393991	-0.278564745	5.417110991	3.795140291	0.057896377	0.374497301	5.417110991	8.258533821	0.006260358	0.191353044	5.417110991	2.138204216	0.1508842	0.29448188	5.417110991	5.091977513	0.029133958	0.027293978	5.417110991	0.042743031	0.837178173
4372	ENSGALG00000007550	ENSGALG00000007550	TPCN2		423141	0.324885362	1.355492316	0.91508535	0.344074717	0.746503449	1.355492316	4.741607144	0.034930847	-0.356747698	1.355492316	1.292548862	0.261825941	1.613443209	1.355492316	19.07437894	7.70E-05	0.745738811	1.355492316	4.87031298	0.032667797	0.507160616	1.355492316	2.883717039	0.096649275	0.259695531	1.355492316	0.758161629	0.388702131	0.270257795	1.355492316	0.827457955	0.368039989	0.568735948	1.355492316	3.421475225	0.071179928
4373	ENSGALG00000007552	ENSGALG00000007552	GLS		424043	-1.557957524	7.720047137	9.95680504	0.002912185	-1.703884861	7.720047137	11.81240819	0.001309865	-0.646073519	7.720047137	1.988184656	0.165667586	-0.962898323	7.720047137	4.3114912	0.043819546	-0.184050746	7.720047137	0.163722875	0.687741996	-1.699130609	7.720047137	13.98085498	0.000537286	-0.650883117	7.720047137	2.283926741	0.137978425	-2.148534243	7.720047137	21.23639754	3.56E-05	-1.582890388	7.720047137	12.28081052	0.001076542
4374	ENSGALG00000007554	ENSGALG00000007554	RAB22A		419318	0.543016552	4.158007063	10.11731024	0.002713769	0.716352779	4.158007063	17.52672387	0.000136153	0.231369894	4.158007063	2.146942542	0.150071802	0.337813472	4.158007063	4.340690688	0.043143991	-0.217612803	4.158007063	1.833127063	0.182777213	0.13065774	4.158007063	0.786081763	0.380181188	0.257803718	4.158007063	3.072926621	0.086677701	0.337078934	4.158007063	5.278184651	0.026484304	0.46921369	4.158007063	10.03619535	0.002812192
4375	ENSGALG00000007555	ENSGALG00000007555	CCND1		396341	0.303142155	2.89278401	1.688507639	0.200667859	0.005056779	2.89278401	0.000477959	0.982658167	0.059971388	2.89278401	0.077209316	0.782436819	0.461105945	2.89278401	4.031051067	0.050930065	-0.748199557	2.89278401	11.34666364	0.001595376	-0.137538407	2.89278401	0.453830567	0.504098657	-0.918668974	2.89278401	19.49822797	6.60E-05	0.011093669	2.89278401	0.002965816	0.956819506	-0.657859345	2.89278401	9.970729101	0.002894379
4376	ENSGALG00000007556	ENSGALG00000007556	ORAOV1		423142	-0.868980284	3.10827098	9.330603279	0.00384599	-0.936783233	3.10827098	10.86717283	0.001958949	-0.198902754	3.10827098	0.559224959	0.458611448	-0.60476054	3.10827098	4.825615362	0.033435162	-0.327759173	3.10827098	1.439348733	0.236762524	-0.031495088	3.10827098	0.015757819	0.900684374	0.270451536	3.10827098	1.163772613	0.286652181	0.20189354	3.10827098	0.651264034	0.424068002	0.28399779	3.10827098	1.240263633	0.271558861
4377	ENSGALG00000007557	ENSGALG00000007557	KIAA0226			0.035085371	4.315787222	0.033620401	0.855371761	-0.010877415	4.315787222	0.003240582	0.954865707	0.639506268	4.315787222	12.88111674	0.000839769	0.506976572	4.315787222	7.667230287	0.008243343	0.51402582	4.315787222	8.002920215	0.007046982	0.424453108	4.315787222	6.59145951	0.013778387	0.978878845	4.315787222	35.26504429	4.37E-07	0.103902798	4.315787222	0.390490111	0.53531831	0.855261871	4.315787222	26.31777532	6.49E-06
4378	ENSGALG00000007559	ENSGALG00000007559	PDSS1		420490	-0.969608346	4.471653015	24.04537758	1.37E-05	-0.799952622	4.471653015	16.45310024	0.000204235	-0.009245145	4.471653015	0.002512245	0.960255226	0.080626861	4.471653015	0.174998844	0.677772604	0.186881427	4.471653015	0.959540677	0.33273939	-0.655785683	4.471653015	13.81408011	0.000574544	-1.613832968	4.471653015	77.64414252	3.24E-11	-0.814076685	4.471653015	21.11113637	3.72E-05	-1.486612059	4.471653015	66.17107287	2.89E-10
4379	ENSGALG00000007561	ENSGALG00000007561	CLCN7		416656	0.122361235	3.625551669	0.38555589	0.537896882	0.527969668	3.625551669	7.113205478	0.010716117	0.243880923	3.625551669	1.76864379	0.190507124	0.966567749	3.625551669	25.38195815	8.78E-06	1.133096106	3.625551669	35.21593824	4.44E-07	0.23281988	3.625551669	1.855796775	0.180149116	0.208583673	3.625551669	1.484300281	0.229693849	0.629418913	3.625551669	13.67670043	0.000607278	0.715577649	3.625551669	17.21395334	0.000153093
4380	ENSGALG00000007562	ENSGALG00000007562	FGF4			0.324649032	-0.082942647	0.212250324	0.647312874	-1.418494337	-0.082942647	4.552617558	0.038568131	-0.962061516	-0.082942647	2.333511943	0.13388211	-1.487900871	-0.082942647	4.891027314	0.032318668	-1.847095068	-0.082942647	7.872124427	0.007489555	-0.404162641	-0.082942647	0.432502135	0.514241759	-1.142233123	-0.082942647	3.424363859	0.071065111	-1.038100477	-0.082942647	2.889468989	0.096327759	-1.409096914	-0.082942647	5.0483322	0.02979561
4381	ENSGALG00000007564	ENSGALG00000007564			420491	-0.130064175	3.145712536	0.396953746	0.531974679	-0.083498823	3.145712536	0.164078022	0.687421973	-0.225370294	3.145712536	1.364141212	0.249206379	-0.403273791	3.145712536	4.101210095	0.049039859	0.1613051	3.145712536	0.659413134	0.421205232	-0.047939362	3.145712536	0.069645424	0.793104607	-0.030321885	3.145712536	0.027879383	0.868169345	-0.184370846	3.145712536	1.029408067	0.315928766	0.150218009	3.145712536	0.668718981	0.417971895
4382	ENSGALG00000007565	ENSGALG00000007565	PPP2R2B		416350	1.046364495	2.649733585	17.09119011	0.000160335	1.379137575	2.649733585	29.1457316	2.66E-06	0.335847356	2.649733585	2.122669864	0.152341131	1.525074382	2.649733585	37.17959027	2.56E-07	1.068747801	2.649733585	19.67388852	6.20E-05	0.89494383	2.649733585	17.47473326	0.000138826	0.376610421	2.649733585	3.064363535	0.087103194	1.559612223	2.649733585	51.82383595	6.36E-09	0.11746985	2.649733585	0.290603638	0.59259266
4383	ENSGALG00000007569	ENSGALG00000007569	KBTBD8	HGNC:30691	416085	-0.487006833	4.131384157	6.403420073	0.01510117	-0.203718025	4.131384157	1.121258081	0.29551399	-0.12135245	4.131384157	0.454083428	0.503980501	-0.845512053	4.131384157	20.69730696	4.31E-05	-0.668598115	4.131384157	13.12760975	0.000759072	-0.345064336	4.131384157	4.104216157	0.048960606	-0.267091376	4.131384157	2.462252695	0.123884698	-0.937878727	4.131384157	29.2170419	2.60E-06	-0.445549372	4.131384157	6.68997685	0.013135346
4384	ENSGALG00000007570	ENSGALG00000007570	KLF8		430697	0.728672883	-1.553109163	0.356978422	0.553298331	0.791289786	-1.553109163	0.426886295	0.51697233	1.346880625	-1.553109163	1.410892679	0.241377407	1.658881466	-1.553109163	1.155880689	0.288270693	-2.546974078	-1.553109163	5.042860328	0.029879703	0.187335969	-1.553109163	0.029728896	0.863909487	-1.000155888	-1.553109163	0.920437593	0.342682145	-2.777884884	-1.553109163	6.383728706	0.015247359	2.041308277	-1.553109163	2.06859534	0.157542524
4385	ENSGALG00000007572	ENSGALG00000007572	MMS19		423842	0.525960148	4.491584692	10.18458871	0.002634901	0.606469707	4.491584692	13.53661324	0.000642685	0.513351177	4.491584692	11.33244487	0.001605064	0.525594382	4.491584692	11.30533709	0.001623706	0.452926746	4.491584692	8.51498334	0.005564253	0.291747134	4.491584692	4.230692915	0.045749826	0.416020463	4.491584692	8.654912681	0.005219525	0.44112041	4.491584692	9.756683352	0.003181314	0.554563003	4.491584692	15.1716856	0.00033514
4386	ENSGALG00000007573	ENSGALG00000007573	STK32A		416351	1.779348003	-1.233785298	2.502941408	0.121443892	2.591097311	-1.233785298	4.864247787	0.033177947	0.363528611	-1.233785298	0.137676607	0.712543423	6.562617524	-1.233785298	11.39414365	0.001639824	3.371929055	-1.233785298	6.700237669	0.013341478	1.495908093	-1.233785298	2.499978786	0.121658046	2.426254966	-1.233785298	5.742288207	0.021285613	2.822028954	-1.233785298	7.857369848	0.00774366	1.741086624	-1.233785298	2.970225442	0.0924682
4387	ENSGALG00000007574	ENSGALG00000007574	RRAGB			-0.352853501	7.212650638	2.199634067	0.145279747	-0.939446142	7.212650638	15.38306086	0.000308577	0.167244738	7.212650638	0.568756809	0.454831678	-0.873339915	7.212650638	14.75798281	0.000394334	0.088347564	7.212650638	0.157442065	0.693469773	-0.32903247	7.212650638	2.483122728	0.122346116	-0.089822286	7.212650638	0.188568997	0.666264659	0.063528043	7.212650638	0.095417475	0.75887984	-0.059619713	7.212650638	0.083086908	0.774531018
4388	ENSGALG00000007575	ENSGALG00000007575	PPP4R1L			0.690161189	2.704374291	10.39503145	0.002403475	0.817178466	2.704374291	14.54026428	0.000429815	-0.42303843	2.704374291	4.5820267	0.037976052	0.560794103	2.704374291	7.304331519	0.009783845	0.126569184	2.704374291	0.391539103	0.534773051	0.289285732	2.704374291	2.457918083	0.124207029	0.066814786	2.704374291	0.13074303	0.719419835	0.427594202	2.704374291	5.412876692	0.024730297	0.575678933	2.704374291	9.409239535	0.003713047
4389	ENSGALG00000007579	ENSGALG00000007579	APBB1IP		420492	2.372055836	1.463076493	19.76599799	6.00E-05	2.404896527	1.463076493	20.51509091	4.59E-05	0.343444495	1.463076493	0.567727369	0.455237486	2.18963412	1.463076493	17.84151565	0.00012108	0.693693365	1.463076493	2.16605026	0.14831307	1.141692862	1.463076493	7.211142678	0.010227101	2.566074073	1.463076493	32.37407372	1.01E-06	2.505187011	1.463076493	31.65862708	1.24E-06	2.500259104	1.463076493	28.62155694	3.13E-06
4390	ENSGALG00000007581	ENSGALG00000007581	FYTTD1		424921	0.106380386	5.076425991	0.402866945	0.528949058	0.111925684	5.076425991	0.446874956	0.50736781	0.057260762	5.076425991	0.134251537	0.715846745	0.013248622	5.076425991	0.00693892	0.933996429	-0.21951567	5.076425991	1.916344914	0.173347207	-0.032213964	5.076425991	0.048650036	0.826464987	-0.099204474	5.076425991	0.459898424	0.501276473	0.220128429	5.076425991	2.304069469	0.136297176	0.058100574	5.076425991	0.157153604	0.693735999
4391	ENSGALG00000007582	ENSGALG00000007582	DPYSL3		395154	1.818246929	3.857722697	11.67882652	0.001385775	2.032089276	3.857722697	14.37612034	0.000458779	1.190214547	3.857722697	6.218590959	0.016534724	4.017821126	3.857722697	49.9339921	9.90E-09	2.998088618	3.857722697	32.93672437	8.54E-07	1.019545491	3.857722697	5.489097075	0.023793572	1.198291171	3.857722697	7.604572366	0.008489674	2.976627126	3.857722697	44.00570761	4.22E-08	1.714439351	3.857722697	15.15757259	0.000336997
4392	ENSGALG00000007585	ENSGALG00000007585	NIT1		429566	0.245797115	3.72336039	1.718320928	0.196813176	0.220619345	3.72336039	1.390101733	0.244820399	0.68565575	3.72336039	15.47335099	0.000297914	0.649594527	3.72336039	12.91078642	0.000829595	1.614090593	3.72336039	75.83232439	4.51E-11	0.317692308	3.72336039	3.82258374	0.057034545	0.110646166	3.72336039	0.461231741	0.500659999	0.531445465	3.72336039	10.76273817	0.002049179	0.046616423	3.72336039	0.08038526	0.778126038
4393	ENSGALG00000007589	ENSGALG00000007589	DEDD	HGNC:2755	425378	-0.419331291	5.273949448	9.775978998	0.003154253	-0.383469691	5.273949448	8.189859057	0.006462077	0.33853282	5.273949448	7.334645392	0.009644109	-0.928655799	5.273949448	51.93768513	6.19E-09	-0.88901589	5.273949448	47.89546735	1.61E-08	-0.023591213	5.273949448	0.040609966	0.841235554	-0.121956468	5.273949448	1.079252333	0.304626346	-0.013156031	5.273949448	0.012645392	0.910984494	-0.127630389	5.273949448	1.168692041	0.285649265
4394	ENSGALG00000007590	ENSGALG00000007590	MTMR8		422312	0.279409854	3.693323299	2.105007725	0.154017632	0.349991814	3.693323299	3.308949853	0.075817047	-0.434112403	3.693323299	5.826068964	0.020086838	-0.030347066	3.693323299	0.027081248	0.87005247	-0.434852448	3.693323299	5.655409214	0.021879702	0.083272798	3.693323299	0.246806749	0.62184336	-0.085887355	3.693323299	0.261050602	0.611992365	-0.117780863	3.693323299	0.490900563	0.487270617	0.104439601	3.693323299	0.379998779	0.540828593
4395	ENSGALG00000007591	ENSGALG00000007591	C7orf26	HGNC:21702	416658	-0.086274765	3.200435139	0.207475175	0.651027561	0.019886713	3.200435139	0.011036602	0.916816704	0.00248406	3.200435139	0.000197361	0.988855752	0.216478959	3.200435139	1.378204058	0.246818355	0.430632558	3.200435139	5.523235163	0.023386489	0.025472517	3.200435139	0.023501382	0.878872018	-0.415371963	3.200435139	6.133052324	0.017246944	-0.217303592	3.200435139	1.695271114	0.199785441	-0.350546042	3.200435139	4.300487865	0.044077105
4396	ENSGALG00000007592	ENSGALG00000007592	ZDHHC16		423843	-1.522671348	4.048264578	16.33884179	0.000213348	-1.661164487	4.048264578	19.36674346	6.92E-05	0.033151703	4.048264578	0.009021642	0.924766679	-0.234557715	4.048264578	0.418207993	0.521242965	-0.44691941	4.048264578	1.546768173	0.220298591	-0.696374381	4.048264578	4.353993832	0.042839987	-0.502946447	4.048264578	2.284061495	0.137967098	-0.143959559	4.048264578	0.190661806	0.664534178	-1.150888393	4.048264578	11.3707603	0.001579099
4397	ENSGALG00000007593	ENSGALG00000007593	JAKMIP2		416352	1.365351145	0.495717903	5.026672953	0.03012998	1.354809757	0.495717903	5.001472375	0.030524139	0.175594301	0.495717903	0.106669882	0.745539862	2.363596495	0.495717903	11.78116133	0.00132722	0.422160314	0.495717903	0.546109113	0.463895632	0.510860741	0.495717903	0.999863576	0.32289405	-0.120264113	0.495717903	0.055670089	0.814586781	1.188431607	0.495717903	5.164435944	0.028070328	0.149546836	0.495717903	0.082027164	0.775933535
4398	ENSGALG00000007594	ENSGALG00000007594	ASB12		422313	-0.041412863	5.916073996	0.009261977	0.923774287	-1.262682175	5.916073996	8.413757007	0.005828662	0.306841475	5.916073996	0.585747948	0.448216099	-0.607438243	5.916073996	2.197365502	0.145482359	0.508708772	5.916073996	1.574888895	0.216223714	0.427131283	5.916073996	1.327782766	0.255516713	0.672193997	5.916073996	3.327783112	0.075018076	-0.676371012	5.916073996	3.106439685	0.085034699	-0.459824758	5.916073996	1.454341547	0.23437525
4399	ENSGALG00000007595	ENSGALG00000007595	LRCH3	HGNC:28637		0.825723292	2.772154761	8.465489018	0.005691907	1.061333975	2.772154761	13.83652114	0.000569376	0.326999997	2.772154761	1.581400405	0.215293357	1.017093191	2.772154761	13.54320052	0.000640973	0.009515056	2.772154761	0.00127849	0.971641118	0.543982609	2.772154761	5.041483334	0.029900905	0.365218652	2.772154761	2.260247391	0.139985636	0.748987395	2.772154761	9.544545743	0.003495564	0.663820726	2.772154761	7.247569633	0.010051337
4400	ENSGALG00000007599	ENSGALG00000007599	AMER1			0.502475121	2.693200662	1.98016283	0.166504889	0.312790244	2.693200662	0.777995743	0.382620915	0.050177593	2.693200662	0.023209288	0.879621133	0.369487193	2.693200662	1.137792968	0.292025431	-0.739312537	2.693200662	4.770332995	0.034411399	0.359264241	2.693200662	1.350796841	0.251499336	0.193584477	2.693200662	0.390320802	0.535406412	-0.216060008	2.693200662	0.481621184	0.491392268	0.381758898	2.693200662	1.46732311	0.23233234
4401	ENSGALG00000007603	ENSGALG00000007603	RRP12		423845	-0.081829942	6.146400275	0.201628871	0.655646705	-0.231397734	6.146400275	1.613405003	0.210791057	0.628876098	6.146400275	13.75626174	0.000588088	0.048125242	6.146400275	0.078525943	0.780638321	0.444025158	6.146400275	6.734540393	0.012855082	-0.158119986	6.146400275	0.986006258	0.326232386	-0.265530695	6.146400275	2.76078337	0.103818982	-0.218374864	6.146400275	1.873563757	0.178120818	-0.199711019	6.146400275	1.562427803	0.218017905
4402	ENSGALG00000007606	ENSGALG00000007606	PGAM1			-0.959507484	12.85815801	5.714620573	0.021238889	-1.272076485	12.85815801	9.912372359	0.002969785	-0.395778876	12.85815801	1.113448827	0.297180616	-0.517742864	12.85815801	1.893694595	0.17585539	-0.24133189	12.85815801	0.416847434	0.521918219	-1.031310291	12.85815801	8.154632061	0.006568219	-0.81035156	12.85815801	5.149056965	0.028292518	-1.243500539	12.85815801	11.59212171	0.00143752	-1.695501459	12.85815801	20.49582764	4.62E-05
4403	ENSGALG00000007608	ENSGALG00000007608	ARHGEF9		422315	0.502841073	2.656814821	3.978146065	0.052408234	0.149077994	2.656814821	0.358079155	0.552689734	-0.326367741	2.656814821	1.970633828	0.167506004	0.616992604	2.656814821	6.165050696	0.016976738	-0.795955195	2.656814821	11.11201407	0.001763466	0.083442218	2.656814821	0.145323506	0.704907567	-0.600306834	2.656814821	7.34060505	0.009616888	0.720567666	2.656814821	10.74370956	0.002066087	-0.811905917	2.656814821	13.06406183	0.000779062
4404	ENSGALG00000007609	ENSGALG00000007609	ARHGAP19		423846	1.255758358	2.374729526	8.10978725	0.00670603	1.304060698	2.374729526	8.800934173	0.004883842	0.054887361	2.374729526	0.019571997	0.889387198	3.108408302	2.374729526	33.62316917	7.00E-07	2.158250998	2.374729526	21.18203052	3.63E-05	-0.055397982	2.374729526	0.022370949	0.881798385	-1.94014733	2.374729526	24.24192276	1.28E-05	0.921338273	2.374729526	6.0713958	0.017780693	-0.948503169	2.374729526	6.177558704	0.016872353
4405	ENSGALG00000007610	ENSGALG00000007610	CDC23		771857	-0.551924145	4.282620612	10.16924996	0.002652666	-0.691180672	4.282620612	15.95754892	0.000246981	0.09251203	4.282620612	0.327839502	0.569892724	-0.633613758	4.282620612	14.52614384	0.000432229	0.235366915	4.282620612	2.024026512	0.161986552	-0.083844477	4.282620612	0.30485026	0.583693889	0.02583425	4.282620612	0.02907838	0.865391798	-0.193118327	4.282620612	1.61299904	0.210847443	0.532983064	4.282620612	12.18501227	0.00112042
4406	ENSGALG00000007611	ENSGALG00000007611	RPL35A			-0.117389911	7.502322464	0.323433734	0.572486849	-0.479693442	7.502322464	5.382029132	0.025120639	-0.380740714	7.502322464	3.834091199	0.056677375	-0.53150279	7.502322464	7.390212954	0.009393456	0.026593657	7.502322464	0.018919315	0.89123511	0.299014591	7.502322464	2.848714791	0.098632066	-0.373580605	7.502322464	4.232033143	0.04571706	0.488106629	7.502322464	7.67787466	0.008202258	-0.569444398	7.502322464	9.653448161	0.003330329
4407	ENSGALG00000007615	ENSGALG00000007615	RAB11A		415544	-0.225602042	6.340306216	2.752938213	0.104296548	-0.098699966	6.340306216	0.527456584	0.471582501	-0.14995837	6.340306216	1.385463581	0.245596854	-0.867221583	6.340306216	44.41985677	3.80E-08	-0.662491282	6.340306216	26.26022056	6.61E-06	0.249669671	6.340306216	4.542620173	0.038771685	0.367119989	6.340306216	9.87980089	0.003012774	-0.160852183	6.340306216	1.835138629	0.182542172	0.123952075	6.340306216	1.104860535	0.299027802
4408	ENSGALG00000007616	ENSGALG00000007616	MGRN1		416660	0.271264205	4.675967338	1.930474139	0.171804085	0.402377652	4.675967338	4.243771749	0.04543117	0.592853563	4.675967338	10.68980661	0.002114789	1.132407461	4.675967338	35.88820219	3.67E-07	0.895371054	4.675967338	23.14412773	1.85E-05	0.297475014	4.675967338	3.111768776	0.084776663	-0.221095756	4.675967338	1.676004301	0.202311595	0.405259323	4.675967338	5.808869697	0.020260154	-0.190212971	4.675967338	1.230505306	0.273426402
4409	ENSGALG00000007617	ENSGALG00000007617	ANO1		423144	0.052030695	5.83189792	0.039274856	0.843831831	-0.182971749	5.83189792	0.486875883	0.48905107	0.382595181	5.83189792	2.449971949	0.124800421	-0.20658471	5.83189792	0.689964027	0.410729372	-0.276105837	5.83189792	1.238189855	0.271954365	-0.078531065	5.83189792	0.117698184	0.733203142	-0.828932759	5.83189792	12.38133591	0.001032442	-0.326766984	5.83189792	2.004558629	0.163973856	-0.608844335	5.83189792	6.774562261	0.012608826
4410	ENSGALG00000007619	ENSGALG00000007619	UBALD1	HGNC:29576		0.57642194	5.292295795	3.49484331	0.068326365	0.647096975	5.292295795	4.403586311	0.04172712	-0.313839718	5.292295795	1.188848405	0.281587294	-0.090345584	5.292295795	0.097126725	0.756799659	0.540792793	5.292295795	3.505655383	0.067916666	0.394486544	5.292295795	2.237102811	0.141980279	0.787135434	5.292295795	9.004899632	0.004452777	0.617731827	5.292295795	5.529932463	0.023307511	1.003055145	5.292295795	14.45597058	0.00044444
4411	ENSGALG00000007623	ENSGALG00000007623	CACNA1G		769385	0.649813503	1.426527445	3.110688153	0.084828916	0.182422243	1.426527445	0.254254617	0.616649099	-0.33037055	1.426527445	0.966078331	0.331115697	0.559951544	1.426527445	2.331439817	0.134050455	0.487251902	1.426527445	1.848625271	0.180975607	0.322295966	1.426527445	1.011093233	0.320222486	-0.344794585	1.426527445	1.162018645	0.287010868	0.95123803	1.426527445	8.606339974	0.005336546	0.36420616	1.426527445	1.22757547	0.273990331
4412	ENSGALG00000007625	ENSGALG00000007625	FADD		423146	1.024165311	2.360140136	10.06567003	0.002775998	0.984647084	2.360140136	9.39168592	0.003742295	0.177171164	2.360140136	0.365114977	0.548829481	1.149354866	2.360140136	13.24979839	0.000722139	0.205534354	2.360140136	0.463331386	0.499691849	0.791823598	2.360140136	8.340653345	0.006027894	0.137748811	2.360140136	0.250397998	0.619326668	1.121863245	2.360140136	16.49105316	0.0002013	0.214488909	2.360140136	0.592100988	0.445781619
4413	ENSGALG00000007628	ENSGALG00000007628	PMEPA1			0.823544764	2.066659276	9.697049743	0.00326651	0.510467804	2.066659276	3.828329201	0.056855908	0.51492665	2.066659276	4.555245319	0.038514821	-1.270198654	2.066659276	25.65408638	8.04E-06	-0.38135317	2.066659276	2.363445875	0.131477207	0.685456643	2.066659276	9.053411169	0.004356314	0.764562148	2.066659276	11.17497283	0.001716606	0.33608761	2.066659276	2.187861409	0.146334774	1.143237012	2.066659276	22.97903348	1.95E-05
4414	ENSGALG00000007630	ENSGALG00000007630	CDIP1		416662	-0.513634258	5.48515153	3.955965451	0.053041911	-0.520818914	5.48515153	4.070240037	0.049864599	0.628485269	5.48515153	6.845765342	0.012183089	-0.19276754	5.48515153	0.621201253	0.434891243	0.843510427	5.48515153	11.91802681	0.001252956	0.327140168	5.48515153	2.157283864	0.149116956	0.900267095	5.48515153	16.62874128	0.000191016	0.159220489	5.48515153	0.50778312	0.479919252	0.165827893	5.48515153	0.545348668	0.46420502
4415	ENSGALG00000007636	ENSGALG00000007636	PCK1		396458	1.971058063	-1.984918292	1.354987232	0.251246881	0.988848763	-1.984918292	0.418908003	0.52114887	1.627590102	-1.984918292	1.260797165	0.268138985	3.603137715	-1.984918292	2.120628065	0.153066805	0.425473043	-1.984918292	0.068620586	0.794688952	2.204866176	-1.984918292	1.968431833	0.16826494	-2.631578174	-1.984918292	3.773899709	0.059061156	-1.997270072	-1.984918292	2.209136716	0.144970113	-0.630749859	-1.984918292	0.20466917	0.653401794
4416	ENSGALG00000007638	ENSGALG00000007638	HMOX2		416663	0.132564952	2.592716262	0.313350655	0.578513268	0.091154277	2.592716262	0.149063536	0.701320819	-0.081242945	2.592716262	0.136037905	0.714047864	-0.012505224	2.592716262	0.002989764	0.9566457	-0.008727022	2.592716262	0.001480899	0.969479743	0.372484794	2.592716262	3.238026985	0.078911986	0.326986001	2.592716262	2.497721092	0.121282901	0.558176851	2.592716262	7.276763771	0.009912798	0.481316924	2.592716262	5.219135441	0.027295199
4417	ENSGALG00000007641	ENSGALG00000007641	LDB1		395952	-0.024974213	3.178227569	0.013761201	0.907157841	0.377241406	3.178227569	3.114131143	0.084662557	-0.178124994	3.178227569	0.802696136	0.375238068	0.154478023	3.178227569	0.562074796	0.457476108	-0.347436914	3.178227569	2.921981298	0.094532922	0.248191183	3.178227569	1.783546789	0.188686392	0.071393718	3.178227569	0.146672545	0.703607764	0.097337445	3.178227569	0.273738702	0.60349976	0.172793242	3.178227569	0.838749822	0.364822614
4418	ENSGALG00000007642	ENSGALG00000007642			416354	-0.397207392	6.72551014	7.729455584	0.00800623	-0.535344271	6.72551014	14.01696793	0.000529558	0.364219652	6.72551014	7.508464926	0.008882863	-0.46369164	6.72551014	11.76030868	0.001338936	-0.455884428	6.72551014	11.39564452	0.001562474	-0.29661846	6.72551014	5.606786023	0.022421488	-0.098847488	6.72551014	0.632291193	0.430849621	-0.527994262	6.72551014	17.43584964	0.000140862	-0.219868531	6.72551014	3.089806021	0.085845776
4419	ENSGALG00000007643	ENSGALG00000007643	DIS3L	HGNC:28698	100857630	-0.427718265	4.538685107	8.165850912	0.006534216	-0.332512148	4.538685107	4.946546582	0.031402705	-0.525122043	4.538685107	13.89364995	0.00055644	-0.775515917	4.538685107	29.01671661	2.77E-06	-0.894684153	4.538685107	38.77730428	1.66E-07	-0.114701676	4.538685107	0.760500501	0.387977752	-0.177821757	4.538685107	1.820747161	0.184231721	-0.575763078	4.538685107	18.70343001	8.81E-05	-0.142970552	4.538685107	1.159458959	0.287535374
4420	ENSGALG00000007644	ENSGALG00000007644	SLX4			0.290275953	4.158145332	3.257792768	0.07803553	0.092492616	4.158145332	0.33394869	0.566333802	-0.052653106	4.158145332	0.12420439	0.726226643	0.371182538	4.158145332	5.714126035	0.021244157	-0.176345488	4.158145332	1.333687006	0.254478375	-0.423272386	4.158145332	8.937236974	0.004591122	-0.877781377	4.158145332	37.28864277	2.49E-07	-0.5731029	4.158145332	16.24948734	0.000220772	-0.50988804	4.158145332	12.73061632	0.000893445
4421	ENSGALG00000007645	ENSGALG00000007645	Q90XC6_CHICK		423849	-0.87253874	2.330769455	7.317521518	0.00972278	-0.678614407	2.330769455	4.450409917	0.040705261	-1.024731615	2.330769455	11.2396106	0.001669861	0.90028892	2.330769455	7.099639437	0.010785798	0.017958348	2.330769455	0.003221257	0.955000336	0.033631889	2.330769455	0.013751555	0.907190235	-0.266974206	2.330769455	0.857461991	0.359577888	0.298967158	2.330769455	1.075612387	0.305433343	-0.358861589	2.330769455	1.505072175	0.226515841
4422	ENSGALG00000007646	ENSGALG00000007646			422316	0.009908461	5.710548104	0.001130026	0.973337818	0.988886734	5.710548104	10.88660808	0.001942625	-1.265126948	5.710548104	19.95771355	5.60E-05	0.782658794	5.710548104	7.538480266	0.008758023	-1.220903744	5.710548104	18.41580355	9.79E-05	-0.884402774	5.710548104	11.15601094	0.001730579	-1.785311405	5.710548104	41.62192422	7.79E-08	-0.830623801	5.710548104	9.873698839	0.003020901	-1.908453058	5.710548104	46.81779528	2.10E-08
4423	ENSGALG00000007649	ENSGALG00000007649	TIPIN		415548	-0.271146821	3.726419383	1.948096692	0.169902172	-0.410693569	3.726419383	4.486505849	0.039936129	-0.261601048	3.726419383	2.068035404	0.157597461	-0.238137094	3.726419383	1.620874824	0.209756813	0.012879307	3.726419383	0.004798692	0.945091288	0.062729597	3.726419383	0.135565067	0.714522699	-0.063578951	3.726419383	0.138850595	0.711242535	-0.28912746	3.726419383	2.847839873	0.098682212	0.073763112	3.726419383	0.183282072	0.670687841
4424	ENSGALG00000007650	ENSGALG00000007650	SLC9A3R1		422108	0.647382633	2.901804858	5.185177399	0.027773643	0.382753532	2.901804858	1.839460443	0.18203841	0.056774436	2.901804858	0.046930064	0.82951053	1.47925178	2.901804858	27.02321498	5.18E-06	1.904602935	2.901804858	44.19267901	4.03E-08	0.690825729	2.901804858	8.017619108	0.006999013	0.468079705	2.901804858	3.669246674	0.062038135	0.389363841	2.901804858	2.52957601	0.118999368	0.256419915	2.901804858	1.072141175	0.306205574
4425	ENSGALG00000007651	ENSGALG00000007651	STAT1		424044	0.066897186	5.396809661	0.082596736	0.775178522	0.157360891	5.396809661	0.457133811	0.502558907	0.350115702	5.396809661	2.609726336	0.113467749	-0.238713588	5.396809661	1.171835578	0.285010785	-0.124397161	5.396809661	0.320808743	0.574043629	0.041083389	5.396809661	0.041309665	0.839892646	0.79486417	5.396809661	15.91658048	0.000250912	0.240097612	5.396809661	1.426643732	0.238809246	0.753253259	5.396809661	14.09126164	0.000514027
4426	ENSGALG00000007652	ENSGALG00000007652	SUCLG2		416087	-0.469741178	4.533519142	5.898092214	0.019378181	-0.064172663	4.533519142	0.110060669	0.741674139	-0.102728481	4.533519142	0.322371831	0.573115609	-0.362532665	4.533519142	3.800371188	0.057731007	0.135399916	4.533519142	0.533950562	0.468882842	-0.149466621	4.533519142	0.770353061	0.384947736	-1.351355443	4.533519142	57.94141858	1.61E-09	-0.448679004	4.533519142	6.851239344	0.012151001	-0.71450538	4.533519142	16.87489737	0.000173984
4427	ENSGALG00000007653	ENSGALG00000007653	RAE1			-0.423012825	4.791820583	8.681797916	0.005155928	-0.366149467	4.791820583	6.519187505	0.014271501	-0.390659103	4.791820583	8.392664294	0.005885418	-0.83536944	4.791820583	36.60574578	3.00E-07	-0.576784994	4.791820583	17.71224442	0.000127046	-0.135310795	4.791820583	1.152316919	0.289005471	-0.300218348	4.791820583	5.623883736	0.022229348	-0.475893807	4.791820583	13.99561711	0.000534113	-0.335660008	4.791820583	6.922060562	0.011743894
4428	ENSGALG00000007658	ENSGALG00000007658	C10orf76	HGNC:25788	423850	0.199454118	5.377716294	2.523579936	0.119425417	0.063100767	5.377716294	0.2534311	0.617218695	0.420461888	5.377716294	12.97244542	0.000808864	-0.116899419	5.377716294	0.969675316	0.330226949	-0.227989562	5.377716294	3.702946523	0.060898327	0.172687021	5.377716294	2.529151184	0.119029497	0.789312162	5.377716294	54.04062086	3.83E-09	0.106559368	5.377716294	0.960649317	0.332463285	0.474341557	5.377716294	19.11436286	7.59E-05
4429	ENSGALG00000007659	ENSGALG00000007659	HYOU1		428251	0.144871686	5.756354057	0.658760772	0.421433321	0.28591912	5.756354057	2.563389253	0.116629039	0.264566607	5.756354057	2.534394257	0.118658268	-0.111752055	5.756354057	0.438907583	0.511158213	0.100717991	5.756354057	0.359484887	0.551914355	-0.297206036	5.756354057	3.601220767	0.064411372	-0.203883099	5.756354057	1.706444868	0.198337871	-0.087334592	5.756354057	0.315644727	0.577131012	-0.289446771	5.756354057	3.397161961	0.072154533
4430	ENSGALG00000007660	ENSGALG00000007660	CHIC1		422318	-0.228865869	1.944638057	0.911991832	0.34488317	-0.316798021	1.944638057	1.760486546	0.191512641	-0.380575564	1.944638057	2.885358215	0.096557415	-0.090663157	1.944638057	0.148306079	0.702043015	0.188017828	1.944638057	0.643754259	0.42673257	0.340181264	1.944638057	2.56496806	0.116519687	0.681955309	1.944638057	10.15952317	0.002663997	0.196490461	1.944638057	0.865396703	0.357385929	0.664673026	1.944638057	9.137282899	0.004194727
4431	ENSGALG00000007661	ENSGALG00000007661	MYCBPAP			-0.46158859	3.127056292	2.690788578	0.108169061	-0.478555989	3.127056292	2.901059344	0.09568355	0.146536994	3.127056292	0.310550562	0.580209487	0.054113142	3.127056292	0.039115391	0.84414498	0.29760189	3.127056292	1.197732127	0.279820792	0.259230987	3.127056292	1.100537087	0.299963421	0.271624924	3.127056292	1.209593611	0.277484443	-0.010772642	3.127056292	0.001892854	0.965497274	-0.114015314	3.127056292	0.206323823	0.651930959
4432	ENSGALG00000007663	ENSGALG00000007663	KDM3B		100859412	-0.247028268	5.131076472	4.782395333	0.034195781	-0.24530355	5.131076472	4.725220988	0.035230964	-0.392329594	5.131076472	13.66156571	0.000611002	-0.41232465	5.131076472	14.60128	0.000419545	-0.719148283	5.131076472	44.41992693	3.80E-08	-0.430330835	5.131076472	18.55626564	9.30E-05	-0.414756152	5.131076472	17.25232904	0.0001509	-0.496268718	5.131076472	24.58296241	1.14E-05	-0.231418839	5.131076472	5.367663424	0.025304686
4433	ENSGALG00000007664	ENSGALG00000007664	PSMD1			-0.597889538	7.681593132	12.64789131	0.000924478	-0.709574214	7.681593132	17.76932524	0.000124374	0.676233462	7.681593132	18.83847871	8.39E-05	-1.015936636	7.681593132	39.83526449	1.25E-07	-0.184649264	7.681593132	1.374201626	0.247495073	-0.453751788	7.681593132	9.403465615	0.003722641	-0.044366515	7.681593132	0.092942915	0.761927967	-0.385615268	7.681593132	6.831741887	0.012265707	-0.123645059	7.681593132	0.7164206	0.401970111
4434	ENSGALG00000007665	ENSGALG00000007665	POLE		416997	0.462401934	1.792635595	1.002831038	0.322185171	0.157762524	1.792635595	0.120514271	0.730157575	-0.212623488	1.792635595	0.254666672	0.616364532	1.099479238	1.792635595	4.940553569	0.031500211	0.777862203	1.792635595	2.762045394	0.103742389	-0.420555874	1.792635595	1.095594929	0.301037666	-1.787350317	1.792635595	18.36136792	9.99E-05	-0.028339545	1.792635595	0.004986756	0.944027463	-0.984157173	1.792635595	5.72039706	0.021177463
4435	ENSGALG00000007666	ENSGALG00000007666	KCNIP2		374098	-0.840943892	-0.872587642	0.538157584	0.467147365	0.62874649	-0.872587642	0.287113728	0.594815559	1.607526914	-0.872587642	2.093746767	0.155097792	3.055589704	-0.872587642	4.150263877	0.047763945	-0.133829304	-0.872587642	0.014281024	0.905428929	1.281302164	-0.872587642	1.453665946	0.234482179	3.444825456	-0.872587642	7.41388514	0.009288793	5.061247546	-0.872587642	12.51798183	0.000975526	1.232491416	-0.872587642	1.257845187	0.268235218
4436	ENSGALG00000007667	ENSGALG00000007667	GPR158		100859400	0.907391651	1.301379058	2.650718874	0.110752243	0.79725347	1.301379058	2.086687561	0.155779437	1.203000814	1.301379058	5.475160755	0.023961946	4.30239984	1.301379058	26.52733073	6.06E-06	1.501817617	1.301379058	6.737079785	0.012839305	0.415664858	1.301379058	0.751773417	0.390690716	-1.447653612	1.301379058	8.728741793	0.005046844	0.314492986	1.301379058	0.433759026	0.513634117	-0.63528042	1.301379058	1.703390421	0.198732316
4437	ENSGALG00000007668	ENSGALG00000007668	BMP7			0.128037122	2.463992056	0.044993637	0.833010198	0.468777225	2.463992056	0.595400733	0.444525378	-0.443911355	2.463992056	0.633781913	0.430310768	-2.030798376	2.463992056	11.97571145	0.001222981	-2.766735355	2.463992056	21.25793333	3.54E-05	-0.519772853	2.463992056	0.949961264	0.335138217	-0.691838412	2.463992056	1.672223169	0.202811884	-0.331263096	2.463992056	0.386380702	0.53746425	-0.200824973	2.463992056	0.134666832	0.715427333
4438	ENSGALG00000007669	ENSGALG00000007669	EGR1		373931	2.042041709	5.837622929	11.19371903	0.001702908	1.911573637	5.837622929	9.916789675	0.002964005	0.583987076	5.837622929	1.153102431	0.288843304	0.733121249	5.837622929	1.789002451	0.188025083	2.358243869	5.837622929	17.43116743	0.000141109	1.319278733	5.837622929	7.166132104	0.010448822	1.314873683	5.837622929	7.127260792	0.010644429	3.104556002	5.837622929	38.15284952	1.96E-07	2.144851687	5.837622929	18.67608074	8.90E-05
4439	ENSGALG00000007672	ENSGALG00000007672	PPFIA1		423147	-0.273544383	5.337701919	2.233600513	0.142284975	-0.301483755	5.337701919	2.717699319	0.106472598	-0.218569834	5.337701919	1.624197082	0.209298812	-0.491920071	5.337701919	7.906865466	0.00736919	-1.078009069	5.337701919	37.42500298	2.40E-07	-0.418806755	5.337701919	6.700925459	0.013065889	-0.680508933	5.337701919	17.35156011	0.000145382	-0.890068015	5.337701919	29.19495784	2.62E-06	-0.662337294	5.337701919	16.3282413	0.000214215
4440	ENSGALG00000007673	ENSGALG00000007673	LRRC59		422103	0.605766446	3.770174776	10.22722299	0.00258618	0.483710178	3.770174776	6.585562832	0.013817929	0.0615539	3.770174776	0.124016161	0.726425552	0.476632999	3.770174776	6.911439292	0.011804009	0.658812586	3.770174776	13.33120601	0.000698587	-0.091008898	3.770174776	0.307303124	0.58218934	-0.294498125	3.770174776	3.184532761	0.081339601	-0.117070465	3.770174776	0.508164987	0.479755116	-0.102080532	3.770174776	0.379917397	0.540871747
4441	ENSGALG00000007675	ENSGALG00000007675	CXCR5		419784	-0.244023998	-0.743645612	0.067444732	0.796324008	1.046449418	-0.743645612	1.112182748	0.297451981	-1.385898593	-0.743645612	2.507226113	0.120596325	-0.281535306	-0.743645612	0.081258977	0.776956339	-2.713392934	-0.743645612	8.583917954	0.005391502	0.922534589	-0.743645612	1.047213743	0.311828055	2.237975744	-0.743645612	4.631500166	0.037002208	-1.075089672	-0.743645612	1.619986812	0.20987944	0.870840238	-0.743645612	0.815313566	0.371545432
4442	ENSGALG00000007676	ENSGALG00000007676	EME1		422104	-0.703567387	1.53783015	3.664452561	0.062202187	-0.958475379	1.53783015	6.862439201	0.012085629	-0.196882112	1.53783015	0.326667746	0.57058038	-0.657001284	1.53783015	3.249064965	0.078421194	-0.053390324	1.53783015	0.021321474	0.884583665	0.453156469	1.53783015	1.845984244	0.181281114	-1.021815251	1.53783015	9.434726025	0.003671011	0.704988439	1.53783015	4.377708947	0.042303828	0.102364611	1.53783015	0.089599472	0.766117796
4443	ENSGALG00000007677	ENSGALG00000007677	THNSL1		100859434	-0.522282636	2.64305834	4.509389433	0.039456731	-0.259053848	2.64305834	1.110798782	0.297748987	-0.32898531	2.64305834	2.037032304	0.160674684	-0.013236671	2.64305834	0.003019463	0.956431125	-0.118201825	2.64305834	0.246666113	0.621942381	0.001194559	2.64305834	3.00E-05	0.995657956	-0.358401138	2.64305834	2.682577027	0.108692813	-0.369735618	2.64305834	2.872325352	0.097289609	0.418055593	2.64305834	3.527490642	0.067097537
4444	ENSGALG00000007679	ENSGALG00000007679	MITF		395886	-0.92355614	6.601506727	12.17328519	0.00112592	-0.857478506	6.601506727	10.52113593	0.002275182	-0.590190119	6.601506727	5.628986487	0.022172348	-1.581126768	6.601506727	37.61082004	2.28E-07	-1.943835385	6.601506727	55.3041984	2.88E-09	-0.714873003	6.601506727	9.249498601	0.003988402	-0.179404202	6.601506727	0.607416389	0.43999758	-1.359346439	6.601506727	31.41598408	1.34E-06	-0.494639058	6.601506727	4.490441351	0.039853233
4445	ENSGALG00000007681	ENSGALG00000007681	Q9PTB1_CHICK		395581	3.277307572	-0.817823685	11.55077655	0.001462909	4.137689412	-0.817823685	16.50376667	0.000200326	1.635321834	-0.817823685	4.273429918	0.044717518	5.234022388	-0.817823685	19.02948435	7.82E-05	2.545354506	-0.817823685	8.156714599	0.006561893	2.321702076	-0.817823685	9.465737403	0.003620542	3.310489216	-0.817823685	16.79600873	0.000179262	4.326245606	-0.817823685	25.55255267	8.31E-06	2.908443589	-0.817823685	12.48084652	0.000990659
4446	ENSGALG00000007683	ENSGALG00000007683				-0.040811237	5.152100007	0.061262407	0.805680555	-0.018513409	5.152100007	0.01262756	0.911047009	-0.256144828	5.152100007	2.746524528	0.104688823	-0.282383565	5.152100007	3.244016079	0.078645264	-0.349856289	5.152100007	5.008366249	0.030415761	0.318967969	5.152100007	5.002186865	0.030512887	-0.115384541	5.152100007	0.641401759	0.427572545	0.262592313	5.152100007	3.383145336	0.072723121	0.163807776	5.152100007	1.293897916	0.261580752
4447	ENSGALG00000007685	ENSGALG00000007685	BCL9L		419785	0.287148603	5.01047483	1.114109849	0.297039065	0.573175907	5.01047483	4.405201704	0.041691404	0.425737986	5.01047483	2.839665747	0.099152109	-0.47834459	5.01047483	3.41314149	0.071512333	-1.260011777	5.01047483	23.106356	1.87E-05	-0.110205449	5.01047483	0.215736015	0.644633243	-0.368279647	5.01047483	2.371111881	0.13086935	-0.549608074	5.01047483	5.217885907	0.027312646	-0.227315302	5.01047483	0.900685598	0.347860371
4448	ENSGALG00000007686	ENSGALG00000007686	TRAP1		416666	-0.229370489	6.769309426	1.985739383	0.165922292	-0.313382998	6.769309426	3.706145503	0.060791336	0.744551214	6.769309426	24.20690676	1.29E-05	-0.575615984	6.769309426	13.87813603	0.000559922	0.104425323	6.769309426	0.468280729	0.497422393	-0.192983018	6.769309426	1.841081156	0.181849922	-0.381917724	6.769309426	7.103475874	0.010766043	-0.115533515	6.769309426	0.663870155	0.419651911	-0.695741397	6.769309426	22.89300356	2.01E-05
4449	ENSGALG00000007687	ENSGALG00000007687	MAP2K1		415549	-0.360444624	5.95657728	9.55321742	0.003482094	-0.369029963	5.95657728	10.02222994	0.002829514	0.038171268	5.95657728	0.122850212	0.727661464	-0.847793693	5.95657728	57.70654111	1.70E-09	-0.380806078	5.95657728	11.91163336	0.001256326	-0.096447175	5.95657728	0.899275155	0.34823427	0.258644513	5.95657728	6.603859645	0.013695628	-0.243113683	5.95657728	5.661417632	0.021813738	-0.057141525	5.95657728	0.314424266	0.577865553
4450	ENSGALG00000007689	ENSGALG00000007689	CCDC84			-0.841270842	1.380567223	6.943243892	0.011624974	-1.164853504	1.380567223	13.3908674	0.000681841	-0.881773929	1.380567223	8.596906087	0.005359596	-0.560192118	1.380567223	3.063704728	0.087136026	-0.02315585	1.380567223	0.005191522	0.94289185	0.372489511	1.380567223	1.645491964	0.206391857	-0.128263657	1.380567223	0.196245144	0.659972316	-0.150196054	1.380567223	0.272957979	0.604014999	-0.277754616	1.380567223	0.877865609	0.353979071
4451	ENSGALG00000007691	ENSGALG00000007691	ARMC9			0.408143955	0.473623032	1.655752444	0.205008728	0.339192883	0.473623032	1.160911265	0.287237629	-0.417589705	0.473623032	2.064491695	0.157945671	1.043833616	0.473623032	9.540857942	0.00350131	-0.04795769	0.473623032	0.024279498	0.895888566	0.153453332	0.473623032	0.305623865	0.583218517	-0.080361262	0.473623032	0.083299112	0.885093027	0.889467842	0.473623032	9.984861119	0.002876425	0.284555612	0.473623032	0.973514213	0.329282006
4452	ENSGALG00000007694	ENSGALG00000007694	PRTFDC1		420499	0.856964548	0.575948919	4.052765336	0.050336651	1.36140637	0.575948919	9.894259829	0.00299361	0.107679101	0.575948919	0.077490827	0.782050895	2.984332366	0.575948919	34.26228746	5.82E-07	1.849283343	0.575948919	17.55994727	0.000134473	0.893433739	0.575948919	5.890522643	0.019451381	1.017409547	0.575948919	7.56910325	0.008632581	1.813468272	0.575948919	22.62116076	2.21E-05	1.172100813	0.575948919	9.281954272	0.003930753
4453	ENSGALG00000007695	ENSGALG00000007695	SNAPC5		415550	0.313356508	3.872605068	2.823197062	0.100106516	0.10777801	3.872605068	0.336749593	0.564716682	0.352154973	3.872605068	4.140972807	0.048002793	-0.072428566	3.872605068	0.166645701	0.685120185	0.238169396	3.872605068	1.820115036	0.184306359	0.394703672	3.872605068	5.995911505	0.018458399	0.806849142	3.872605068	25.22707639	9.24E-06	0.296144111	3.872605068	3.373659658	0.073110733	0.675539956	3.872605068	17.24010345	0.000151595
4454	ENSGALG00000007697	ENSGALG00000007697	MGEA5		423851	-0.409529376	6.418303473	3.733852677	0.059873287	-0.190611788	6.418303473	0.810658369	0.372901759	-0.24774925	6.418303473	1.5535309	0.219310085	-0.545489029	6.418303473	7.34742895	0.00958582	-0.86699483	6.418303473	18.33124375	0.000101018	-0.461338035	6.418303473	6.074452821	0.017753815	-0.584041567	6.418303473	9.634552609	0.003358395	-1.031252566	6.418303473	28.83964451	2.93E-06	-0.227528169	6.418303473	1.497433654	0.227678145
4455	ENSGALG00000007698	ENSGALG00000007698	CARD8			1.104191118	1.259453514	8.709425505	0.00509143	0.948461535	1.259453514	6.573969073	0.013896029	0.086711912	1.259453514	0.066085436	0.798340653	1.189543772	1.259453514	10.2217153	0.00259242	1.04370557	1.259453514	8.34089127	0.006027234	0.845496697	1.259453514	6.986435862	0.011386467	1.062058943	1.259453514	10.89733736	0.001933675	2.028983578	1.259453514	37.30961801	2.47E-07	1.086120264	1.259453514	10.7738736	0.002039352
4456	ENSGALG00000007699	ENSGALG00000007699	RPS25	HGNC:10413	770722	-0.481489081	8.882150324	5.97492195	0.018651735	-0.729919791	8.882150324	13.65328034	0.000613051	-0.451349409	8.882150324	5.917249854	0.01919424	-1.636172332	8.882150324	71.71642372	9.76E-11	-1.023069926	8.882150324	29.37437771	2.48E-06	-0.110378258	8.882150324	0.41653269	0.522074652	-0.302435811	8.882150324	3.078384484	0.086407719	0.112246927	8.882150324	0.438047711	0.511570256	-0.68330826	8.882150324	15.1759358	0.000334582
4457	ENSGALG00000007700	ENSGALG00000007700	CTTN		396455	-0.053375939	5.196488422	0.114659165	0.736535946	-0.109231836	5.196488422	0.481173981	0.491592393	0.096720956	5.196488422	0.432365973	0.514307663	0.001630215	5.196488422	0.000118585	0.99136143	-0.31971494	5.196488422	4.580163854	0.038013261	0.07763602	5.196488422	0.320803303	0.574046864	-0.117474883	5.196488422	0.727126925	0.398504157	0.242574334	5.196488422	3.160769018	0.08244467	-0.045385489	5.196488422	0.10782796	0.744212005
4458	ENSGALG00000007701	ENSGALG00000007701	B3GNT7	HGNC:18811	424930	0.776810975	-1.772764181	0.4115125	0.524581189	0.124820722	-1.772764181	0.011654145	0.91453014	-0.601577953	-1.772764181	0.319678098	0.574716774	0.845485825	-1.772764181	0.389613497	0.535774754	-0.731102541	-1.772764181	0.408467216	0.526112252	1.600532274	-1.772764181	1.917953775	0.17317067	0.924207188	-1.772764181	0.677993147	0.414786812	-2.114065834	-1.772764181	3.835803414	0.056624442	0.773452211	-1.772764181	0.422808248	0.518971359
4459	ENSGALG00000007702	ENSGALG00000007702	XYLT2		414780	0.031586038	3.978842371	0.038678724	0.845005898	-0.071653082	3.978842371	0.199847871	0.657069894	0.115798948	3.978842371	0.598575503	0.443321965	0.022037786	3.978842371	0.020554736	0.886663128	0.191203923	3.978842371	1.564306023	0.217746308	0.108687107	3.978842371	0.602630129	0.441792461	0.391649918	3.978842371	7.884825561	0.00744531	0.002772164	3.978842371	0.000390941	0.984315826	0.541137158	3.978842371	14.73247971	0.000398326
4460	ENSGALG00000007703	ENSGALG00000007703			422320	1.728425904	0.596046684	14.1630169	0.00049948	0.900016835	0.596046684	4.243154815	0.045446147	0.626291447	0.596046684	2.458935017	0.124131321	2.797800936	0.596046684	28.57222656	3.18E-06	2.435292372	0.596046684	24.78542015	1.07E-05	0.891516808	0.596046684	5.560994625	0.022944945	-0.474054097	0.596046684	1.566418058	0.217441396	1.876191356	0.596046684	22.36617387	2.41E-05	-0.247755529	0.596046684	0.417294539	0.521696145
4461	ENSGALG00000007704	ENSGALG00000007704	NPM3		770430	0.132242501	5.067571595	0.155916026	0.694881407	-0.813966279	5.067571595	5.914565806	0.019219898	1.223536762	5.067571595	15.22256525	0.000328533	2.534262861	5.067571595	50.65499465	8.35E-09	2.965756689	5.067571595	67.60586289	2.17E-10	-0.487295501	5.067571595	2.704808867	0.107281421	-1.567234749	5.067571595	25.49118461	8.48E-06	0.207057547	5.067571595	0.508951186	0.479417483	-1.19191813	5.067571595	15.21387106	0.000329652
4462	ENSGALG00000007705	ENSGALG00000007705	NCL		396201	-0.22180009	8.211419192	1.953960376	0.169274864	0.027947631	8.211419192	0.031049966	0.860949792	0.095677776	8.211419192	0.417192083	0.52174702	-0.290843504	8.211419192	3.790905545	0.058030636	-0.690902546	8.211419192	20.99555327	3.88E-05	-0.509870782	8.211419192	13.19236982	0.000739256	-0.932920888	8.211419192	42.41451668	6.34E-08	-0.524130346	8.211419192	13.92306385	0.0005499	-0.57775508	8.211419192	16.82203737	0.000177502
4463	ENSGALG00000007707	ENSGALG00000007707	TRAPPC4		419788	0.600086833	3.69830479	11.6088544	0.001427378	0.267010046	3.69830479	2.333792734	0.133859317	0.268611618	3.69830479	2.730824503	0.105656143	0.227955583	3.69830479	1.860551763	0.179603599	0.904727879	3.69830479	28.90559464	2.87E-06	0.319872485	3.69830479	4.458332899	0.040535066	0.153060788	3.69830479	1.014006005	0.319534396	0.407620652	3.69830479	7.273579497	0.009927809	0.368078068	3.69830479	5.788011963	0.020472496
4464	ENSGALG00000007709	ENSGALG00000007709	RTFDC1		419329	-0.278246497	5.802230388	2.673909519	0.109248772	-0.307337814	5.802230388	3.265868522	0.07768056	-0.342527926	5.802230388	4.588065437	0.037855705	-0.9027992	5.802230388	30.6142358	1.70E-06	-0.585629666	5.802230388	13.11081254	0.000764303	0.012288674	5.802230388	0.00689694	0.934195924	0.227882139	5.802230388	2.397605035	0.12879341	-0.377154732	5.802230388	6.328836455	0.015662943	0.19786261	5.802230388	1.787873428	0.188161709
4465	ENSGALG00000007710	ENSGALG00000007710			422321	-0.50910071	1.046639936	0.922579452	0.342127044	0.196573929	1.046639936	0.13358996	0.716516408	-0.653209205	1.046639936	1.738068988	0.194309003	0.69840842	1.046639936	1.454625808	0.234330278	-1.029514488	1.046639936	3.954494594	0.053084228	-0.573823013	1.046639936	1.451899167	0.234762098	-0.281075418	1.046639936	0.343641134	0.560775901	0.198596572	1.046639936	0.171864076	0.68050535	-1.5265348	1.046639936	9.693406942	0.003271792
4466	ENSGALG00000007711	ENSGALG00000007711	RPL4		415551	0.118376264	9.689875719	0.457576452	0.502353196	-0.245807847	9.689875719	1.97141182	0.167424002	0.435878557	9.689875719	7.168159365	0.010438726	0.136460929	9.689875719	0.697508154	0.408202861	0.738013672	9.689875719	20.58949476	4.47E-05	0.295272423	9.689875719	3.87704324	0.055365792	0.088124661	9.689875719	0.340381149	0.562633363	0.375141945	9.689875719	6.290716685	0.015958675	-0.259811472	9.689875719	2.877581308	0.096993576
4467	ENSGALG00000007712	ENSGALG00000007712	MYO1B		424045	0.052696868	5.738627062	0.059795979	0.807972763	-0.029239575	5.738627062	0.0184527	0.892576219	-0.131497721	5.738627062	0.425506266	0.517647274	0.677700617	5.738627062	10.8835334	0.001945198	0.161161222	5.738627062	0.62855416	0.432205036	-0.438484282	5.738627062	5.313425014	0.026012786	-1.256209087	5.738627062	40.55774868	1.03E-07	0.343532056	5.738627062	3.415185398	0.071430649	-1.078353064	5.738627062	30.2936588	1.87E-06
4468	ENSGALG00000007713	ENSGALG00000007713	CD300A		422107	1.608950018	1.152984732	11.62676638	0.001416604	1.863341574	1.152984732	15.35197537	0.00031234	0.787392889	1.152984732	3.494668025	0.068333029	2.716736123	1.152984732	29.9261006	2.10E-06	1.859580048	1.152984732	16.53272501	0.000198127	1.444987839	1.152984732	13.47192213	0.000659764	2.665893465	1.152984732	41.08210353	8.97E-08	3.23817073	1.152984732	57.2977645	1.85E-09	3.370836189	1.152984732	53.97375494	3.88E-09
4469	ENSGALG00000007715	ENSGALG00000007715	FBXW4		770459	-0.201216564	6.276569413	0.980285232	0.327624254	-0.360179227	6.276569413	3.139333642	0.08345587	0.102249961	6.276569413	0.290447982	0.592691436	-0.809838171	6.276569413	17.39586629	0.000142987	0.538969739	6.276569413	8.005954185	0.007037052	0.333635908	6.276569413	3.646285027	0.06282823	1.23322208	6.276569413	51.31144635	7.16E-09	-0.354149628	6.276569413	3.924530405	0.05395443	0.66325617	6.276569413	14.52426486	0.000432551
4470	ENSGALG00000007716	ENSGALG00000007716	SLC37A4			-0.401059494	7.686591692	1.530135099	0.22275323	-0.434868534	7.686591692	1.798350726	0.186898373	0.152945007	7.686591692	0.256217242	0.615296291	0.146048099	7.686591692	0.232398262	0.632176991	0.270004117	7.686591692	0.797502094	0.376773435	-0.028985569	7.686591692	0.01064397	0.918304281	0.755894523	7.686591692	7.588095972	0.008555742	-0.349433523	7.686591692	1.507781427	0.226105352	-0.092861228	7.686591692	0.108575564	0.743358998
4471	ENSGALG00000007717	ENSGALG00000007717	GCNT7		769120	2.4850563	-0.303397201	10.56094655	0.002236199	2.768686961	-0.303397201	12.77961961	0.000875582	0.535960982	-0.303397201	0.691233643	0.410302545	3.524569556	-0.303397201	16.76125882	0.00018164	1.437405717	-0.303397201	4.227611624	0.045825254	1.237916044	-0.303397201	4.088003314	0.049389717	1.970129279	-0.303397201	9.807159276	0.003111039	4.060357428	-0.303397201	30.94957874	1.54E-06	2.501246656	-0.303397201	13.61449813	0.000622739
4472	ENSGALG00000007721	ENSGALG00000007721	ARHGAP21		420500	-0.833357842	6.083935792	16.67232704	0.000187877	-0.420686729	6.083935792	4.285402906	0.044432894	-0.194456169	6.083935792	1.042220347	0.312970838	-0.284376746	6.083935792	2.177961052	0.147228916	-1.039428722	6.083935792	28.32456218	3.43E-06	-0.688005269	6.083935792	14.39900465	0.00045462	-0.539794747	6.083935792	8.970384043	0.004522788	-0.237414781	6.083935792	1.775748132	0.189636555	-0.600395177	6.083935792	10.98957061	0.001858513
4473	ENSGALG00000007723	ENSGALG00000007723	NAT9		422109	-0.801842099	4.918979011	8.953632611	0.004557186	-0.796090289	4.918979011	8.841361561	0.00479501	-0.091424878	4.918979011	0.133662798	0.716442587	-0.765070841	4.918979011	8.89428767	0.004681297	0.176152904	4.918979011	0.479073643	0.492534155	0.047634011	4.918979011	0.041446054	0.839632264	0.562406099	4.918979011	5.877570066	0.019577326	-0.664403913	4.918979011	7.759100603	0.00789583	-0.000348278	4.918979011	2.19E-06	0.998825876
4474	ENSGALG00000007726	ENSGALG00000007726	USP12-like			0.064314315	4.606724142	0.119114033	0.73166687	-0.05963316	4.606724142	0.102974022	0.749831803	0.036537062	4.606724142	0.044279734	0.834320257	-0.391875408	4.606724142	4.837028507	0.033237382	-0.292854608	4.606724142	2.731330454	0.105624812	-0.085195289	4.606724142	0.272630578	0.604231347	-0.809880461	4.606724142	23.59749771	1.59E-05	-0.503017373	4.606724142	9.299124997	0.003900612	-0.76852665	4.606724142	21.0994718	3.74E-05
4475	ENSGALG00000007728	ENSGALG00000007728	PRODH			2.350847766	3.238092241	32.68528597	9.19E-07	2.647633095	3.238092241	40.51035485	1.04E-07	2.375004475	3.238092241	41.02878865	9.10E-08	4.517209584	3.238092241	102.4106496	5.49E-13	0.862333152	3.238092241	5.609948543	0.022385814	1.301742272	3.238092241	15.7408315	0.000268541	2.797237515	3.238092241	68.51024392	1.82E-10	4.303619416	3.238092241	140.8014842	3.33E-15	3.59706961	3.238092241	100.5650765	7.26E-13
4476	ENSGALG00000007731	ENSGALG00000007731	DPCD		423852	0.063372637	1.640449525	0.04070693	0.841048739	0.124835864	1.640449525	0.158803601	0.692216996	0.276182067	1.640449525	0.895332097	0.349282512	0.585937899	1.640449525	3.395791052	0.072209926	0.810849444	1.640449525	6.576656437	0.013877884	0.366444228	1.640449525	1.747400971	0.193139008	-0.541296507	1.640449525	3.78222634	0.058306877	0.829038723	1.640449525	8.794830745	0.004897404	-0.23535808	1.640449525	0.696515341	0.408534021
4477	ENSGALG00000007736	ENSGALG00000007736	ZWILCH		415552	0.527133718	2.674606817	1.952980646	0.169379486	0.801502676	2.674606817	4.473767582	0.040205733	0.232657482	2.674606817	0.447471562	0.507085958	0.524062697	2.674606817	2.064072812	0.157986891	0.811678708	2.674606817	4.959320788	0.031195959	0.187894941	2.674606817	0.330424498	0.568381468	-0.330912545	2.674606817	1.011428406	0.320143206	0.937130883	2.674606817	8.256001969	0.006267674	0.325534782	2.674606817	0.96901631	0.330389535
4478	ENSGALG00000007737	ENSGALG00000007737	ECI1		416657	0.192245788	5.832784068	1.561547738	0.218145308	0.333207412	5.832784068	4.684702558	0.035985162	1.064089559	5.832784068	55.21668083	2.94E-09	1.266550217	5.832784068	75.22347187	5.05E-11	1.900828462	5.832784068	165.5220647	2.13E-16	0.496360443	5.832784068	14.21608913	0.000489001	-0.177265029	5.832784068	1.74243547	0.193760498	1.275661491	5.832784068	96.01902955	1.46E-12	0.322742439	5.832784068	5.92694148	0.019101902
4479	ENSGALG00000007742	ENSGALG00000007742	PDE6D		424932	0.784793825	2.915081134	8.576069478	0.00541088	0.524154698	2.915081134	3.89015532	0.054972078	0.500304174	2.915081134	4.134343589	0.048174012	0.474424593	2.915081134	3.462264362	0.069577521	0.672976494	2.915081134	7.027475467	0.01116468	0.770812072	2.915081134	11.31463713	0.001617285	0.245751312	2.915081134	1.145085507	0.29050397	1.266747016	2.915081134	30.45512468	1.79E-06	0.609274675	2.915081134	6.878806836	0.011990769
4480	ENSGALG00000007744	ENSGALG00000007744	CASS4			0.78463082	2.131118087	3.202733512	0.080504405	0.711372362	2.131118087	2.663042578	0.109950379	0.363920961	2.131118087	0.827789932	0.367944826	2.242271388	2.131118087	21.27774011	3.51E-05	1.891516269	2.131118087	17.05472411	0.000162555	-0.084459325	2.131118087	0.049932379	0.824230952	-1.160733002	2.131118087	8.936322009	0.004593024	1.148313169	2.131118087	9.039985517	0.004382787	-0.192355388	2.131118087	0.250697676	0.619117684
4481	ENSGALG00000007747	ENSGALG00000007747	TMEM104		422110	0.055879507	4.254055054	0.064733626	0.80036827	-0.16096035	4.254055054	0.539721414	0.466504924	0.256302776	4.254055054	1.570088905	0.216912683	-0.048867137	4.254055054	0.054222147	0.816969093	0.071364195	4.254055054	0.117092595	0.733863398	0.417386099	4.254055054	4.808996835	0.033725434	0.394650178	4.254055054	4.293976996	0.044230285	-0.194817617	4.254055054	1.024077689	0.317170401	0.246347136	4.254055054	1.637012246	0.2075435
4482	ENSGALG00000007748	ENSGALG00000007748	SLC16A2		428716	0.379451948	2.496591109	0.765428698	0.386457841	0.994880067	2.496591109	5.11302741	0.028820542	-0.009855565	2.496591109	0.000602279	0.980533436	1.243686591	2.496591109	8.084218178	0.006785978	0.784420485	2.496591109	3.488900177	0.068552732	0.221032788	2.496591109	0.344269836	0.560419049	0.518830339	2.496591109	1.901194337	0.175020166	0.65074643	2.496591109	3.011753809	0.089769283	0.329192665	2.496591109	0.743138071	0.393402517
4483	ENSGALG00000007750	ENSGALG00000007750	RLIM		395630	-0.281061018	4.814248352	2.933088239	0.093928417	0.022480464	4.814248352	0.01874705	0.891728237	-0.350447378	4.814248352	5.179486322	0.027854709	-0.324660122	4.814248352	4.253012378	0.045207491	-0.554795095	4.814248352	12.53030872	0.000970557	-0.907952672	4.814248352	37.75288176	2.19E-07	-0.75108282	4.814248352	26.12792847	6.90E-06	-0.739490028	4.814248352	25.38359613	8.78E-06	-0.549229013	4.814248352	14.00916205	0.000531219
4484	ENSGALG00000007752	ENSGALG00000007752	COPS7B		424933	-0.463007169	4.141571048	6.18796297	0.016786049	-0.508483699	4.141571048	7.483392274	0.008988598	-0.353097884	4.141571048	4.090772168	0.049316142	-1.215309834	4.141571048	45.2971794	3.05E-08	-1.067280333	4.141571048	35.38056717	4.23E-07	-0.210680535	4.141571048	1.63973549	0.207172803	-0.261440497	4.141571048	2.526725116	0.11920172	-0.567474271	4.141571048	11.73054418	0.001355849	0.033563643	4.141571048	0.041060093	0.840370272
4485	ENSGALG00000007753	ENSGALG00000007753	POLL			-0.506333845	4.132769462	6.075431339	0.017745221	-0.774324791	4.132769462	14.19774238	0.000492597	0.168104975	4.132769462	0.768081365	0.385643309	-0.263423066	4.132769462	1.780592677	0.189045638	0.604939057	4.132769462	9.313863654	0.003874935	-0.257039656	4.132769462	2.009371198	0.163479927	0.662511347	4.132769462	13.67200384	0.000608431	-0.639153586	4.132769462	12.18139594	0.001122113	0.043860042	4.132769462	0.05817579	0.810540272
4486	ENSGALG00000007755	ENSGALG00000007755	KIAA2022	HGNC:29433	422325	0.493527049	-0.946459022	0.552107669	0.461763415	1.829002794	-0.946459022	6.432008987	0.015180948	-0.559251414	-0.946459022	0.883939486	0.35272115	5.173967017	-0.946459022	16.14683615	0.000249168	0.124418349	-0.946459022	0.035043988	0.85244192	-0.382367548	-0.946459022	0.426872226	0.768595956	-1.579562677	-0.946459022	7.301928942	0.010028511	-0.929025624	-0.946459022	2.589888309	0.115347185	-1.270725771	-0.946459022	4.595799703	0.038130241
4487	ENSGALG00000007757	ENSGALG00000007757	CSTF1			-0.404777436	4.222591832	6.740111281	0.012820498	-0.447820604	4.222591832	8.27303293	0.006218631	-0.325913539	4.222591832	4.967337411	0.031066966	-0.566791866	4.222591832	14.25368924	0.000481716	-0.610061734	4.222591832	16.692236	0.000186462	-0.232221539	4.222591832	2.850832995	0.098510779	-0.750665403	4.222591832	28.88530465	2.89E-06	-0.449190528	4.222591832	10.5514204	0.002245463	-0.548833597	4.222591832	15.42538566	0.00030353
4488	ENSGALG00000007758	ENSGALG00000007758	OSBP2		417002	-0.965388366	7.121461476	9.896440833	0.00299073	-0.946399788	7.121461476	9.520441794	0.003533297	-0.470570405	7.121461476	2.681832376	0.10874045	-1.440539418	7.121461476	23.52834142	1.62E-05	-1.294229272	7.121461476	19.22042185	7.30E-05	-0.629565859	7.121461476	5.389650713	0.025023582	-0.736120381	7.121461476	7.300243108	0.009802856	-1.616014978	7.121461476	32.17626146	1.07E-06	-1.48475536	7.121461476	27.51800628	4.42E-06
4489	ENSGALG00000007759	ENSGALG00000007759	TMEFF2			1.967727449	0.734908771	14.59007822	0.000421411	1.306328098	0.734908771	6.97491556	0.011449567	1.227836652	0.734908771	7.395590427	0.00936957	2.92878853	0.734908771	26.67577522	5.78E-06	0.870351803	0.734908771	3.418185088	0.071310956	1.129669562	0.734908771	7.266356123	0.009961952	1.143362104	0.734908771	7.310788767	0.009753899	1.468011799	0.734908771	11.89464913	0.001265324	0.93789707	0.734908771	4.72172199	0.035295412
4490	ENSGALG00000007762	ENSGALG00000007762	CREBBP		416667	-1.178175527	6.905749697	34.63647866	5.23E-07	-0.743579491	6.905749697	13.99185341	0.00053492	-0.964855135	6.905749697	25.98614053	7.22E-06	-2.525311244	6.905749697	156.2678481	5.73E-16	-3.247989038	6.905749697	241.087751	2.57E-19	-1.762516827	6.905749697	89.26859553	4.34E-12	-1.644259152	6.905749697	78.69088773	2.68E-11	-2.28891453	6.905749697	141.9315766	2.91E-15	-1.988292003	6.905749697	110.6298574	1.66E-13
4491	ENSGALG00000007766	ENSGALG00000007766	KIAA1217		420501	-1.388744115	7.15476755	15.48131656	0.000296993	-0.542833872	7.15476755	2.436365774	0.125824055	-0.001273792	7.15476755	1.54E-05	0.996886496	0.284995156	7.15476755	0.765383872	0.386471627	-0.80990466	7.15476755	5.977635933	0.018626614	-1.195984191	7.15476755	14.18682044	0.000494751	-0.830537433	7.15476755	7.093583204	0.010817061	-0.309559582	7.15476755	1.032078048	0.31530928	-0.912829175	7.15476755	8.488351291	0.005632559
4492	ENSGALG00000007767	ENSGALG00000007767	DIS3L2			-0.205728443	3.570102253	0.991544799	0.324892535	-0.44134903	3.570102253	4.582403585	0.037968529	-0.070357912	3.570102253	0.132819375	0.71729879	0.031718824	3.570102253	0.025271178	0.874431718	-0.46490245	3.570102253	5.538846077	0.023202841	-0.177126033	3.570102253	0.948931667	0.335397448	0.084101201	3.570102253	0.215481423	0.644828064	-0.17250011	3.570102253	0.900635232	0.347873713	0.367804738	3.570102253	4.031454908	0.050918959
4493	ENSGALG00000007768	ENSGALG00000007768	AURKA		428167	0.640767748	1.504339724	2.006945942	0.163728619	0.570811991	1.504339724	1.625579887	0.20910854	-0.226204549	1.504339724	0.307705531	0.581943263	1.470796798	1.504339724	8.447479089	0.005739126	1.708884508	1.504339724	11.76869952	0.001334208	-0.123170708	1.504339724	0.100348673	0.752932544	-2.097260071	1.504339724	26.33568968	6.45E-06	0.488327332	1.504339724	1.53136786	0.222570154	-1.0934318	1.504339724	7.478172412	0.009010779
4494	ENSGALG00000007769	ENSGALG00000007769	FOXP1		416092	0.703114752	2.892364003	8.741563748	0.005017477	1.31949998	2.892364003	29.55587235	2.35E-06	-0.111821363	2.892364003	0.262890288	0.610744982	-0.107405789	2.892364003	0.225206523	0.637483732	-1.34202784	2.892364003	35.23934812	4.41E-07	-0.302313468	2.892364003	2.146132016	0.150146941	-0.199500215	2.892364003	0.9365565	0.338534858	0.213159295	2.892364003	1.084253927	0.303522062	-0.068539355	2.892364003	0.108159063	0.743833816
4495	ENSGALG00000007771	ENSGALG00000007771	FAM210B			-0.28476526	1.693180712	0.685134707	0.412359024	0.046913796	1.693180712	0.018526707	0.892362369	0.267253816	1.693180712	0.68913827	0.411007338	0.765578391	1.693180712	4.605861203	0.037503455	0.391424011	1.693180712	1.318290963	0.257197233	-0.10501539	1.693180712	0.117197839	0.733748517	0.252953097	1.693180712	0.683210686	0.41301099	-0.155381597	1.693180712	0.259002868	0.613387371	0.555615536	1.693180712	3.079231217	0.086365918
4496	ENSGALG00000007777	ENSGALG00000007777	SLC39A10		429005	0.541299633	1.79752728	2.213881311	0.144014761	1.301257766	1.79752728	12.19411379	0.001116172	0.712128312	1.79752728	4.48615531	0.039943522	1.3337244	1.79752728	12.86150547	0.000846567	0.345270557	1.79752728	0.983661286	0.326801923	0.144329114	1.79752728	0.210299704	0.648824111	0.299815966	1.79752728	0.903114419	0.34721781	1.378040748	1.79752728	18.57165168	9.25E-05	0.961398237	1.79752728	8.706531062	0.005098146
4497	ENSGALG00000007778	ENSGALG00000007778	PES1		770808	0.558199148	5.421631685	10.39476212	0.002403757	0.495094094	5.421631685	8.206954469	0.006411225	0.914237999	5.421631685	32.49999424	9.71E-07	0.686996426	5.421631685	17.73652054	0.000125902	0.86415137	5.421631685	28.20032701	3.57E-06	0.190623981	5.421631685	1.63905797	0.207264954	-0.150109631	5.421631685	0.99613534	0.323787653	0.424098002	5.421631685	8.215279821	0.006386614	0.089041136	5.421631685	0.352956606	0.55553292
4498	ENSGALG00000007779	ENSGALG00000007779	ADCY9			-0.471606823	7.914995198	7.380166599	0.009438253	-0.498249671	7.914995198	8.235105677	0.006328411	0.176279572	7.914995198	1.189282716	0.281500597	-1.483969785	7.914995198	76.87725919	3.73E-11	-1.186299591	7.914995198	50.2576993	9.17E-09	-0.215146947	7.914995198	2.018123856	0.162586094	0.860881242	7.914995198	34.51872925	5.41E-07	-0.760402752	7.914995198	24.01950674	1.38E-05	0.343063524	7.914995198	5.328991991	0.025807392
4499	ENSGALG00000007780	ENSGALG00000007780	EIF4E3		416093	-0.002226941	4.591135031	7.81E-05	0.992989583	-0.266468566	4.591135031	1.122501365	0.295249786	0.642231058	4.591135031	7.49278398	0.008948835	0.529713827	4.591135031	4.838495193	0.033212057	0.461682318	4.591135031	3.731012746	0.059966679	0.345103319	4.591135031	2.50898157	0.12047001	0.542133755	4.591135031	6.22101524	0.016515004	0.561403721	4.591135031	6.682697614	0.013181743	0.457951316	4.591135031	4.355576975	0.042803965
4500	ENSGALG00000007782	ENSGALG00000007782	SRL		396269	-0.232094004	9.74780586	0.766940226	0.385993403	-0.280194757	9.74780586	1.117277983	0.296361871	0.890700906	9.74780586	13.09735271	0.000768522	0.018610431	9.74780586	0.005639706	0.940482341	0.361461675	9.74780586	2.146168927	0.150143518	-0.252508434	9.74780586	1.186863158	0.281984027	-0.363876005	9.74780586	2.441141287	0.125463685	-0.39476006	9.74780586	2.86533839	0.097684717	-0.647224303	9.74780586	7.524424263	0.008816251
4501	ENSGALG00000007786	ENSGALG00000007786	DOK5		419336	-1.836429922	4.066865619	24.31698014	1.25E-05	-1.693658415	4.066865619	20.84684364	4.08E-05	-0.132629326	4.066865619	0.145992547	0.704262082	0.287508507	4.066865619	0.557454113	0.459319214	1.815919884	4.066865619	18.07177698	0.000111171	-1.651032355	4.066865619	23.30663272	1.75E-05	-3.009683337	4.066865619	68.49297389	1.82E-10	-1.835464848	4.066865619	28.50578109	3.25E-06	-2.7865731	4.066865619	59.77623113	1.08E-09
4502	ENSGALG00000007788	ENSGALG00000007788	ABCB7		422326	-0.251404631	3.845635601	2.149406786	0.149843625	0.134750955	3.845635601	0.614433089	0.437386784	0.016115721	3.845635601	0.010126052	0.920309632	0.017861628	3.845635601	0.011529421	0.914986917	-0.345254272	3.845635601	4.418369559	0.041401508	-0.349500822	3.845635601	5.300671134	0.026182379	-0.825435553	3.845635601	28.74028994	3.02E-06	-0.552206247	3.845635601	13.10505587	0.000766104	-0.970658879	3.845635601	38.91532701	1.60E-07
4503	ENSGALG00000007792	ENSGALG00000007792	PFDN4		419337	-0.18792622	4.749459839	0.749809986	0.391304895	-0.297682495	4.749459839	1.887962389	0.17649696	-0.449651486	4.749459839	4.86183821	0.032811812	-1.224871014	4.749459839	33.97790385	6.32E-07	-0.80358206	4.749459839	14.96324134	0.000363699	-0.165081546	4.749459839	0.749022554	0.391551608	-0.155091213	4.749459839	0.662245992	0.420216941	-0.183505084	4.749459839	0.927775832	0.340785447	-0.12213856	4.749459839	0.40490818	0.527911872
4504	ENSGALG00000007793	ENSGALG00000007793	UPRT			0.15478327	2.756535838	0.539120996	0.466751413	0.116881294	2.756535838	0.309320622	0.580957733	0.346052368	2.756535838	3.122928916	0.08423912	-0.317796723	2.756535838	2.44595272	0.125101802	-0.245775505	2.756535838	1.488627302	0.229027311	0.111763089	2.756535838	0.36529078	0.548733679	-0.411688473	2.756535838	4.898334226	0.032196481	-0.008686289	2.756535838	0.002218708	0.962647397	-0.368823392	2.756535838	3.852884116	0.056099357
4505	ENSGALG00000007796	ENSGALG00000007796	BCAS1		419338	0.548609625	1.073398498	1.201594091	0.279057323	1.153708045	1.073398498	5.080671126	0.029303821	-0.41896422	1.073398498	0.836958723	0.365330284	1.084459508	1.073398498	4.306020147	0.043947403	0.201892047	1.073398498	0.174192009	0.678473194	0.511379586	1.073398498	1.375572572	0.247263016	0.39172908	1.073398498	0.804699087	0.374648388	-0.012894541	1.073398498	0.000874138	0.976549056	-0.013464358	1.073398498	0.000909753	0.976076235
4506	ENSGALG00000007798	ENSGALG00000007798	SHQ1		416096	0.38995272	2.202446754	1.146584024	0.290192614	-0.935037114	2.202446754	6.867505783	0.01205618	-0.953881632	2.202446754	7.967950576	0.007162516	0.00033144	2.202446754	8.66E-07	0.999261942	-0.695724212	2.202446754	4.031419382	0.050919936	0.184606335	2.202446754	0.33704499	0.56454666	-0.537404585	2.202446754	2.821454532	0.100208106	0.026218007	2.202446754	0.006803189	0.93464365	-0.017708981	2.202446754	0.002966094	0.95681749
4507	ENSGALG00000007799	ENSGALG00000007799	ZNF217		107054833	0.175946418	4.408680597	0.37465773	0.543674443	0.644067139	4.408680597	4.958069309	0.031216148	-0.114891221	4.408680597	0.183555486	0.67045725	1.099979082	4.408680597	15.34641342	0.000313019	0.276932801	4.408680597	1.03226876	0.315265093	-0.736050689	4.408680597	8.235204885	0.006328121	-0.135880256	4.408680597	0.292363837	0.591478053	0.469522535	4.408680597	3.584484928	0.065010498	0.78333912	4.408680597	9.731140094	0.003217515
4508	ENSGALG00000007800	ENSGALG00000007800	ZDHHC15		422329	0.762361472	1.677536598	4.295140863	0.044202861	1.434669934	1.677536598	14.53296293	0.000431061	0.606428374	1.677536598	3.233119546	0.079131289	0.953820308	1.677536598	6.899019983	0.011874717	0.405565913	1.677536598	1.346819402	0.252187916	0.502613485	1.677536598	2.523186305	0.119453447	1.159843747	1.677536598	13.0923366	0.0007701	0.843984493	1.677536598	7.115373834	0.010705024	1.761223003	1.677536598	26.9430491	5.31E-06
4509	ENSGALG00000007801	ENSGALG00000007801	CORO7		416670	0.817394421	3.724756665	10.51843975	0.002277847	0.482579122	3.724756665	3.72340324	0.060217711	0.585287008	3.724756665	6.370685119	0.01534503	2.491779312	3.724756665	93.98283418	2.02E-12	1.776352363	3.724756665	53.03380648	4.81E-09	0.836854312	3.724756665	15.33361121	0.000314586	1.148031401	3.724756665	28.88988878	2.88E-06	1.515159017	3.724756665	49.88344369	1.00E-08	1.300220545	3.724756665	36.07845131	3.48E-07
4510	ENSGALG00000007804	ENSGALG00000007804	GXYLT2			1.685601306	2.972982693	38.68678762	1.70E-07	1.713391435	2.972982693	40.09115269	1.17E-07	0.424021061	2.972982693	3.083023021	0.086179007	1.914953836	2.972982693	52.74932607	5.14E-09	0.775089004	2.972982693	9.745557272	0.003197029	0.850840483	2.972982693	14.48111179	0.000440024	0.439078873	2.972982693	3.829477103	0.056820292	1.110606997	2.972982693	24.68088991	1.11E-05	0.695443765	2.972982693	9.423480026	0.003689497
4511	ENSGALG00000007806	ENSGALG00000007806	FGF16		422330	-0.12796346	2.752402513	0.031356156	0.860273134	-0.935986332	2.752402513	1.671664275	0.20288596	2.38740342	2.752402513	11.4090283	0.001553608	0.64187313	2.752402513	0.842364024	0.363801237	3.013936273	2.752402513	14.45641139	0.000444363	0.374453851	2.752402513	0.352923288	0.555551504	3.184683348	2.752402513	21.16549425	3.65E-05	4.555522634	2.752402513	36.06560116	3.49E-07	4.244697932	2.752402513	28.40523949	3.35E-06
4512	ENSGALG00000007807	ENSGALG00000007807	VASN		101749629	1.65595915	2.11511737	23.61817008	1.58E-05	1.283713694	2.11511737	14.74135636	0.000396932	0.902227594	2.11511737	8.837000455	0.00480451	2.239109803	2.11511737	41.89007695	7.27E-08	1.32499105	2.11511737	17.06780291	0.000161755	1.243274118	2.11511737	19.3670898	6.92E-05	0.763969251	2.11511737	7.330101298	0.009664919	1.170974882	2.11511737	17.16789318	0.000155769	0.438971543	2.11511737	2.35450527	0.132190244
4513	ENSGALG00000007808	ENSGALG00000007808	HID1		422113	0.454869389	3.171935675	4.25562313	0.045144514	0.18017361	3.171935675	0.676814061	0.415189715	0.118210948	3.171935675	0.335589808	0.565385194	-0.057833151	3.171935675	0.075661503	0.784572401	0.619570317	3.171935675	8.65072266	0.005229512	0.445664655	3.171935675	5.465493739	0.024079494	0.498600366	3.171935675	6.854601178	0.012131339	0.296884498	3.171935675	2.431280336	0.126209119	0.768747827	3.171935675	15.78275129	0.000264221
4514	ENSGALG00000007809	ENSGALG00000007809	TSHZ2	HGNC:13010	419341	0.932247235	1.521668014	6.387123827	0.015222046	1.337055853	1.521668014	12.81936181	0.000861371	0.204117455	1.521668014	0.373559171	0.544263253	0.541198046	1.521668014	2.28857759	0.137588114	0.055556787	1.521668014	0.025627407	0.873557446	0.302282565	1.521668014	0.918538176	0.343175452	0.34058218	1.521668014	1.159881883	0.287448627	0.866784937	1.521668014	7.445363222	0.009151539	0.614302144	1.521668014	3.57825461	0.065235109
4515	ENSGALG00000007810	ENSGALG00000007810	PPP4R2			-0.744392396	6.129934989	18.9616661	8.02E-05	-0.628184701	6.129934989	13.54753952	0.000639847	-0.434518942	6.129934989	7.333166202	0.009650877	-1.101435361	6.129934989	44.91223585	3.36E-08	-1.419535215	6.129934989	73.30608181	7.22E-11	-0.284985182	6.129934989	3.6203687	0.063733369	-0.686048791	6.129934989	20.35279612	4.86E-05	-0.873156279	6.129934989	32.43935932	9.88E-07	-0.824797168	6.129934989	28.93344942	2.84E-06
4516	ENSGALG00000007819	ENSGALG00000007819	PDZRN3		416099	-0.428711287	7.201055699	3.560648112	0.065874498	-1.052958835	7.201055699	21.14352663	3.68E-05	-0.134069919	7.201055699	0.397594238	0.531645434	-1.632027644	7.201055699	53.61690516	4.21E-09	-1.705280924	7.201055699	58.25153132	1.51E-09	-0.747514487	7.201055699	13.54791581	0.00063975	-0.902191286	7.201055699	19.45076217	6.72E-05	-1.376128253	7.201055699	43.12634643	5.28E-08	-0.938809644	7.201055699	20.95149382	3.94E-05
4517	ENSGALG00000007820	ENSGALG00000007820	BTRC		423854	0.066544378	3.701724643	0.09837065	0.755298403	0.181441068	3.701724643	0.731476939	0.397108525	0.243170909	3.701724643	1.516191524	0.22483694	-0.050895848	3.701724643	0.062241528	0.804166259	-0.803492597	3.701724643	15.69013013	0.000273866	0.080731285	3.701724643	0.189427577	0.665553346	0.058495275	3.701724643	0.099400564	0.754063315	-0.499122681	3.701724643	7.067245188	0.010954152	0.105026985	3.701724643	0.313752761	0.578270504
4518	ENSGALG00000007821	ENSGALG00000007821	DNAJA3			-0.683619468	6.919371942	12.34974065	0.001046094	-0.756957445	6.919371942	15.11935129	0.000342081	-0.335763154	6.919371942	3.390936098	0.072406475	-0.977063669	6.919371942	27.58303499	4.33E-06	-0.581556326	6.919371942	10.00039674	0.002856823	-0.188369276	6.919371942	1.236588112	0.272260351	-0.247589606	6.919371942	2.126906657	0.151942149	-0.574949473	6.919371942	11.16193648	0.0017262	-0.420711183	6.919371942	6.039858878	0.018060529
4519	ENSGALG00000007822	ENSGALG00000007822	ICT1		422114	-0.754392987	4.181728651	16.59326293	0.000193612	-1.023800086	4.181728651	30.52076718	1.75E-06	-0.387466085	4.181728651	4.976675191	0.030917442	-1.831655239	4.181728651	100.7882547	7.02E-13	-1.216965173	4.181728651	46.17770309	2.45E-08	-0.314544828	4.181728651	3.669136116	0.062041912	-0.521648214	4.181728651	10.00200436	0.002854803	-0.735323621	4.181728651	19.67582922	6.19E-05	-0.299396984	4.181728651	3.255049697	0.078156512
4520	ENSGALG00000007825	ENSGALG00000007825	KIAA1841		421196	-0.743442602	0.723787679	2.942712286	0.093408135	-0.58482731	0.723787679	1.825927988	0.183621353	-0.512608515	0.723787679	1.584128377	0.214905044	0.020084067	0.723787679	0.002020786	0.964351146	-0.777425726	0.723787679	3.354825297	0.073887182	0.170818563	0.723787679	0.189108705	0.6658173	0.302853414	0.723787679	0.580737999	0.450150771	0.308261356	0.723787679	0.614664107	0.437301237	0.626607875	0.723787679	2.23550742	0.142118982
4521	ENSGALG00000007827	ENSGALG00000007827	NMRAL1		416672	2.744962658	0.474337324	17.42614772	0.000141374	2.569980341	0.474337324	15.7702654	0.0002655	1.599837717	0.474337324	8.118171527	0.006680033	4.454342519	0.474337324	33.04582283	8.27E-07	3.76725724	0.474337324	29.11735622	2.69E-06	1.406770349	0.474337324	7.381372643	0.009432863	1.485745943	0.474337324	8.206783627	0.006411731	4.037484021	0.474337324	46.66889956	2.17E-08	2.939513152	0.474337324	25.79404175	7.68E-06
4522	ENSGALG00000007829	ENSGALG00000007829	APIP		428860	-0.505286234	4.903423975	11.23066048	0.001676253	-0.636255126	4.903423975	17.81820995	0.000122133	-0.11457194	4.903423975	0.659861971	0.421048412	-1.191332805	4.903423975	66.64296768	2.63E-10	-0.605942887	4.903423975	17.73943992	0.000125766	-0.067255996	4.903423975	0.259317681	0.613172455	0.40546339	4.903423975	9.571290534	0.003454196	-0.593127415	4.903423975	19.57640217	6.42E-05	0.050180494	4.903423975	0.142640808	0.707513084
4523	ENSGALG00000007832	ENSGALG00000007832	PEX13		421197	-0.564634119	5.604438254	9.590193117	0.003425272	-0.449944203	5.604438254	6.105641573	0.01748208	0.150753792	5.604438254	0.786733311	0.37998558	-0.698513497	5.604438254	16.08261892	0.000235373	-0.434003937	5.604438254	6.297084126	0.015908863	-0.568522728	5.604438254	12.34358391	0.001048776	-0.335216919	5.604438254	4.36405783	0.042611557	-0.660791875	5.604438254	16.56817677	0.00019547	-0.547399999	5.604438254	11.38374749	0.001570399
4524	ENSGALG00000007833	ENSGALG00000007833	TTC12		770784	0.259504887	0.652496536	0.326197638	0.570856729	1.192339109	0.652496536	6.48670561	0.014499247	-0.015310377	0.652496536	0.001330905	0.971065895	1.084809762	0.652496536	5.269488535	0.026602072	1.501701042	0.652496536	10.00063502	0.002856524	1.114171032	0.652496536	7.494651593	0.008940951	0.811982781	0.652496536	4.058699609	0.050175799	0.972341323	0.652496536	5.818373293	0.020164189	1.47126242	0.652496536	11.55375479	0.001461065
4525	ENSGALG00000007834	ENSGALG00000007834	SALL4		769286	2.479652576	-0.114360872	19.78085255	5.97E-05	1.159055515	-0.114360872	5.256474984	0.026779368	0.233805308	-0.114360872	0.267956707	0.607338105	2.375108703	-0.114360872	15.97399096	0.000245421	1.538225284	-0.114360872	8.559567597	0.005451865	-0.034050671	-0.114360872	0.006268943	0.937256577	-0.513551177	-0.114360872	1.410852538	0.241383995	0.594625276	-0.114360872	1.882516938	0.177109013	-0.128605161	-0.114360872	0.08536105	0.823314917
4526	ENSGALG00000007835	ENSGALG00000007835	PUS10		421198	-0.098913521	1.866767439	0.189205444	0.665737194	-0.386299649	1.866767439	2.934203422	0.093867963	-0.17332993	1.866767439	0.671598465	0.416979031	-0.573288794	1.866767439	6.614017636	0.01362823	-0.132395786	1.866767439	0.355303259	0.554226988	-0.541230713	1.866767439	7.13482414	0.010606065	-0.552888738	1.866767439	7.447386378	0.009142792	0.049414538	1.866767439	0.060276441	0.820463124	-0.34326789	1.866767439	2.77908709	0.102714355
4527	ENSGALG00000007837	ENSGALG00000007837	KAZALD1		423856	1.618485823	2.982944335	12.14913325	0.001137336	1.830808436	2.982944335	15.33801585	0.000314046	1.123300416	2.982944335	7.219822852	0.010184923	3.562389002	2.982944335	50.86198605	7.95E-09	3.034026896	2.982944335	41.55925844	7.92E-08	1.482780653	2.982944335	14.8608103	0.000378661	0.482185358	2.982944335	1.566505848	0.217428733	2.417899231	2.982944335	37.63371643	2.26E-07	1.521163151	2.982944335	15.19891159	0.000331587
4528	ENSGALG00000007838	ENSGALG00000007838	NLRC3		416673	2.352430554	0.940064501	17.29888676	0.000148285	2.085384344	0.940064501	14.15865739	0.000500352	0.182301402	0.940064501	0.142820886	0.707337311	2.24459391	0.940064501	16.26460997	0.000219497	1.329109392	0.940064501	6.696542627	0.013093646	1.321349882	0.940064501	8.546584615	0.005484341	5.150947575	0.940064501	72.93958856	7.74E-11	2.042246384	0.940064501	19.1751519	7.42E-05	5.779845781	0.940064501	69.31659721	1.55E-10
4529	ENSGALG00000007839	ENSGALG00000007839	NCAM1		428253	1.821026292	6.09537527	19.15780874	7.47E-05	2.038480637	6.09537527	23.65796241	1.55E-05	1.756382975	6.09537527	21.66501083	3.07E-05	2.388557158	6.09537527	37.26821554	2.50E-07	2.817706422	6.09537527	50.70647968	8.25E-09	-0.025409805	6.09537527	0.005312871	0.942229463	-0.280447048	6.09537527	0.63464585	0.429998954	1.67590355	6.09537527	24.54908802	1.16E-05	1.064989861	6.09537527	9.780755169	0.003147593
4530	ENSGALG00000007840	ENSGALG00000007840	RP4-539M6.19			0.680496154	-0.344083686	1.0539254	0.310300787	1.149218309	-0.344083686	2.925828407	0.094323046	0.837938871	-0.344083686	1.881016896	0.177278056	2.241433108	-0.344083686	8.771660248	0.004949255	2.547600824	-0.344083686	11.49557791	0.001497546	1.259492794	-0.344083686	4.65568115	0.036536131	0.616839674	-0.344083686	1.142786259	0.290982547	1.565388748	-0.344083686	6.913881477	0.011790158	1.162139037	-0.344083686	3.647800032	0.062775759
4531	ENSGALG00000007842	ENSGALG00000007842	PDHX		423154	-1.235781077	5.824171742	32.43258894	9.90E-07	-1.276440626	5.824171742	34.57251807	5.33E-07	-0.016341896	5.824171742	0.006614976	0.935551982	-1.285789911	5.824171742	38.02473777	2.03E-07	-1.041780465	5.824171742	25.40158077	8.73E-06	-0.790814111	5.824171742	16.83021721	0.000176953	-1.341116552	5.824171742	46.06247429	2.52E-08	-0.680694415	5.824171742	12.60199969	0.000942182	-0.989647984	5.824171742	25.78468944	7.71E-06
4532	ENSGALG00000007843	ENSGALG00000007843	ATRX		422331	-0.294162275	6.301451158	3.509074548	0.067787671	0.097210493	6.301451158	0.382846544	0.539322535	-0.577350548	6.301451158	15.16734383	0.00033571	-2.251939566	6.301451158	203.3643892	5.68E-18	-2.528987331	6.301451158	250.4214275	1.27E-19	-1.225023567	6.301451158	72.80547879	7.94E-11	-1.296852469	6.301451158	80.98403405	1.78E-11	-1.519977735	6.301451158	108.8004794	2.15E-13	-1.125789884	6.301451158	61.79719583	7.08E-10
4533	ENSGALG00000007845	ENSGALG00000007845	REL		396500	0.914464408	3.585974998	13.13146115	0.000757878	1.049314558	3.585974998	17.22987213	0.00015218	-0.06901853	3.585974998	0.088874622	0.76703735	-0.537145337	3.585974998	5.13597937	0.028482955	-0.607430835	3.585974998	6.604798342	0.013689385	0.435461143	3.585974998	4.110604932	0.048792634	0.71174197	3.585974998	10.98324296	0.001863569	0.905550813	3.585974998	17.81619538	0.000122225	0.707039026	3.585974998	10.53941698	0.002257193
4534	ENSGALG00000007846	ENSGALG00000007846				2.513316961	-0.832699106	2.6718869	0.109728422	4.889943872	-0.832699106	6.684528403	0.013346943	-3.537430178	-0.832699106	8.28676466	0.00629665	1.414693779	-0.832699106	0.786460778	0.380302868	1.225614425	-0.832699106	0.702520076	0.406758505	1.234645665	-0.832699106	1.073158305	0.306255277	1.007107446	-0.832699106	0.67795509	0.415016749	-0.272653682	-0.832699106	0.055959034	0.814169052	1.920259167	-0.832699106	1.684180654	0.201564857
4535	ENSGALG00000007848	ENSGALG00000007848	PTS		374144	1.826654376	0.972049588	13.4961719	0.000653307	1.086347297	0.972049588	5.22064455	0.027274145	0.545166818	0.972049588	1.595959873	0.213230766	1.077047212	0.972049588	5.099606648	0.029019942	1.087951238	0.972049588	5.448750182	0.024284564	0.958498826	0.972049588	5.430005982	0.024516372	-0.037703852	0.972049588	0.008611412	0.92649194	1.376021782	0.972049588	11.06774635	0.001797222	1.279863512	0.972049588	8.870810302	0.004731382
4536	ENSGALG00000007849	ENSGALG00000007849	CD44		395666	1.953948176	3.641142798	18.22391636	0.000105094	1.789610066	3.641142798	15.54467256	0.000289766	0.024305892	3.641142798	0.003557165	0.952714967	1.877566805	3.641142798	19.13354564	7.53E-05	1.401338632	3.641142798	11.2187013	0.001684834	1.143404848	3.641142798	9.430993759	0.003677136	1.597427298	3.641142798	18.34226507	0.000100609	2.420354208	3.641142798	40.69425177	9.94E-08	2.431597396	3.641142798	39.37068806	1.41E-07
4537	ENSGALG00000007851	ENSGALG00000007851	C10ORF67		100859524	3.339454862	-0.686898313	5.056346177	0.029672912	-1.158094158	-0.686898313	0.984512906	0.326594929	1.102690362	-0.686898313	0.969218309	0.330339687	0.264823485	-0.686898313	0.048773065	0.826249321	-1.735171359	-0.686898313	2.280375891	0.138277283	-0.334831526	-0.686898313	0.101202645	0.751919077	0.840928903	-0.686898313	0.598584823	0.44331844	2.908693072	-0.686898313	5.533577163	0.023264651	4.024716438	-0.686898313	6.344718236	0.01554147
4538	ENSGALG00000007860	ENSGALG00000007860	KLHDC4		415831	-1.056837959	6.435574415	13.07315771	0.000776167	-1.79769507	6.435574415	36.51914132	3.08E-07	-0.552957663	6.435574415	4.07693963	0.049684907	-1.050600552	6.435574415	14.15540648	0.000501002	-0.339373007	6.435574415	1.528286338	0.223028135	-0.448710811	6.435574415	3.067014141	0.086971238	-0.950529809	6.435574415	13.1706564	0.000745838	-1.314188548	6.435574415	24.3031965	1.25E-05	-1.403613161	6.435574415	27.40455468	4.59E-06
4539	ENSGALG00000007861	ENSGALG00000007861	MAGT1		422332	-0.064433002	4.82566734	0.117567625	0.733345325	0.110412764	4.82566734	0.345157967	0.559915693	-0.044121954	4.82566734	0.063166151	0.802747837	0.13380193	4.82566734	0.557397329	0.459341938	0.773335229	4.82566734	18.52955196	9.39E-05	-0.065114307	4.82566734	0.157025833	0.69385401	-0.497917771	4.82566734	8.950104235	0.004564466	0.381914942	4.82566734	5.531264521	0.023291836	-0.164583173	4.82566734	0.987887513	0.325776446
4540	ENSGALG00000007862	ENSGALG00000007862	CNTN3			0.576832359	-0.319892512	1.089613903	0.302344525	0.564027434	-0.319892512	1.056710599	0.309669928	-0.055422648	-0.319892512	0.012119631	0.998993313	0.16417057	-0.319892512	0.090376086	0.765137067	0.88030154	-0.319892512	2.494429156	0.12152173	1.070127161	-0.319892512	4.641379432	0.036811013	-0.088428724	-0.319892512	0.033657807	0.902880222	1.625302812	-0.319892512	10.47067029	0.002325632	0.559088472	-0.319892512	1.236265435	0.272322046
4541	ENSGALG00000007863	ENSGALG00000007863			771947	-0.920012741	6.979802497	18.40711191	9.82E-05	-0.890440777	6.979802497	17.26440246	0.000150217	0.076994816	6.979802497	0.149952223	0.700476192	-0.223557389	6.979802497	1.24227107	0.271176712	0.795350064	6.979802497	15.9744738	0.000245375	0.395108193	6.979802497	4.693722631	0.03581576	0.061151851	6.979802497	0.110146014	0.7415777	0.487658358	6.979802497	7.1893526	0.010333805	-0.20239775	6.979802497	1.180749953	0.283210252
4542	ENSGALG00000007866	ENSGALG00000007866	BCL11A		421199	0.552095109	0.761396818	1.23363893	0.272824898	0.75138396	0.761396818	2.266611003	0.139442913	-0.789642553	0.761396818	3.044638977	0.088092226	-0.632021153	0.761396818	1.764356894	0.191034763	-0.796518056	0.761396818	2.884494016	0.096605774	0.143418459	0.761396818	0.109379449	0.742445408	-0.461692691	0.761396818	1.139620847	0.291643099	0.732480272	0.761396818	2.779466012	0.102691628	0.242112433	0.761396818	0.288990666	0.593617884
4543	ENSGALG00000007867	ENSGALG00000007867	SLC9A5		425403	-0.033942528	0.092019589	0.004297781	0.948031635	-0.030539239	0.092019589	0.003506999	0.953049176	-0.145788627	0.092019589	0.091734932	0.7758199	1.619032893	0.092019589	7.921518413	0.007319042	2.71019519	0.092019589	18.86161926	8.32E-05	0.980880297	0.092019589	4.38268647	0.042192226	1.663286629	0.092019589	11.61214305	0.001425393	0.741850939	0.092019589	2.584488808	0.115177261	0.899475075	0.092019589	3.435046846	0.070642266
4544	ENSGALG00000007870	ENSGALG00000007870	SMAD3		395132	1.185193385	3.737689951	13.06818504	0.000777748	1.511827763	3.737689951	20.87136026	4.05E-05	0.654720848	3.737689951	4.815560903	0.033610456	0.980307493	3.737689951	9.966096903	0.00290029	1.154978299	3.737689951	14.01424264	0.000530138	0.496570161	3.737689951	3.226931471	0.07940879	0.21600834	3.737689951	0.604670007	0.441026094	1.15465485	3.737689951	17.57162094	0.000133888	0.625430253	3.737689951	5.035970773	0.029985948
4545	ENSGALG00000007871	ENSGALG00000007871	SLC1A2		423156	3.391121723	-0.256490076	20.98160806	3.90E-05	6.979727375	-0.256490076	49.89698577	9.98E-09	2.42416822	-0.256490076	15.11636147	0.000342482	4.188871356	-0.256490076	27.27468886	4.78E-06	2.438481449	-0.256490076	13.35288835	0.000692451	1.25844167	-0.256490076	5.150239886	0.028275361	2.837316569	-0.256490076	23.08567877	1.89E-05	4.130993359	-0.256490076	41.98322078	7.09E-08	3.666786331	-0.256490076	30.76876951	1.62E-06
4546	ENSGALG00000007874	ENSGALG00000007874	IL18		395312	0.549797801	2.10269337	1.873398677	0.178139538	1.041726334	2.10269337	6.554092002	0.014031029	0.383269143	2.10269337	1.077762995	0.304956199	0.890378284	2.10269337	4.877897162	0.032539498	-0.000580824	2.10269337	2.27E-06	0.998805096	-0.322871573	2.10269337	0.853427544	0.360699652	-0.193462621	2.10269337	0.305666555	0.583192308	-0.46585452	2.10269337	1.771776125	0.190122697	0.611161454	2.10269337	2.896646697	0.095928238
4547	ENSGALG00000007877	ENSGALG00000007877	PIP4K2A			0.648276228	4.493881013	6.266767628	0.016147527	0.380755984	4.493881013	2.192665936	0.145903136	0.510981887	4.493881013	4.578543064	0.038045667	0.0125231	4.493881013	0.002614855	0.959452389	-0.566691332	4.493881013	5.39363678	0.024972983	-0.187086647	4.493881013	0.692883337	0.409748933	-0.362977605	4.493881013	2.577779498	0.115636656	-0.141847264	4.493881013	0.398793104	0.531030157	0.082494515	4.493881013	0.134145737	0.715953712
4548	ENSGALG00000007878	ENSGALG00000007878	AP002884.2		419793	-0.506864517	7.047561987	8.083066988	0.006789601	-0.409589096	7.047561987	5.288385877	0.026346869	0.22740314	7.047561987	1.879127726	0.177491224	-0.458050402	7.047561987	7.398068624	0.009358585	0.252480367	7.047561987	2.300162536	0.136621416	-0.108358288	7.047561987	0.488964514	0.488125727	-0.243503512	7.047561987	2.443852413	0.125259625	-0.18448017	7.047561987	1.409394943	0.2416234	-0.519915214	7.047561987	10.86703816	0.001959062
4549	ENSGALG00000007879	ENSGALG00000007879	FANCL		421202	0.499831043	1.425591904	1.785194804	0.188486334	0.427333239	1.425591904	1.328173033	0.255447914	-0.393252589	1.425591904	1.334350747	0.254361981	0.659757137	1.425591904	2.881356088	0.096781594	0.480109665	1.425591904	1.667030663	0.20350136	-0.185065829	1.425591904	0.323077402	0.572697683	-1.525967886	1.425591904	20.89825018	4.01E-05	-0.0344584	1.425591904	0.011168933	0.916321383	-0.370562013	1.425591904	1.236696238	0.272239681
4550	ENSGALG00000007881	ENSGALG00000007881	PNPLA6	HGNC:16268		0.581375812	3.341334628	8.42221171	0.005806075	0.62561912	3.341334628	9.768515597	0.003164691	0.456649185	3.341334628	6.09218211	0.017598796	1.101326082	3.341334628	32.16723005	1.07E-06	1.292938386	3.341334628	44.71457374	3.53E-08	0.555902846	3.341334628	10.48420517	0.002311986	0.618240944	3.341334628	12.95518391	0.000814612	1.335838377	3.341334628	60.51146105	9.28E-10	0.767395084	3.341334628	19.52359121	6.54E-05
4551	ENSGALG00000007882	ENSGALG00000007882	C11orf57	HGNC:25569		-1.253914371	3.739895122	42.23960363	6.64E-08	-1.205252892	3.739895122	39.17314648	1.49E-07	-0.524930803	3.739895122	8.439764187	0.00575948	-2.107243736	3.739895122	121.8045776	3.58E-14	-2.006411526	3.739895122	111.6876062	1.43E-13	-0.467649721	3.739895122	7.401845283	0.009341869	-0.412205535	3.739895122	5.758027054	0.02078196	-1.00810472	3.739895122	33.60116063	7.04E-07	-0.567157295	3.739895122	10.59321029	0.002205125
4552	ENSGALG00000007885	ENSGALG00000007885	PIH1D2		419795	0.376414179	0.134816452	0.645847539	0.425987276	-0.182113586	0.134816452	0.15891501	0.692114763	0.172146472	0.134816452	0.161785414	0.689495007	-0.169066352	0.134816452	0.131426265	0.718719797	0.140174838	0.134816452	0.091791126	0.763361883	-0.502638705	0.134816452	1.494034681	0.228197713	-0.533369907	0.134816452	1.68319036	0.201364906	-0.462244553	0.134816452	1.278165352	0.264458407	0.146302652	0.134816452	0.116270554	0.734762712
4553	ENSGALG00000007886	ENSGALG00000007886	PAMR1		423158	1.854018231	1.090263694	8.337555029	0.006036496	1.840437651	1.090263694	8.303790141	0.006131091	0.399009338	1.090263694	0.50559689	0.480860746	3.518393635	1.090263694	22.17557304	2.57E-05	2.190003691	1.090263694	11.74008574	0.001350403	0.669375708	1.090263694	1.610025023	0.211261078	0.980196831	1.090263694	3.441541076	0.070386581	2.267047984	1.090263694	17.24841008	0.000151123	1.763884214	1.090263694	9.923715479	0.002954967
4554	ENSGALG00000007887	ENSGALG00000007887	AAGAB		415553	0.341185083	2.917173819	2.763828539	0.103634278	0.182947215	2.917173819	0.80242881	0.375316871	0.360223304	2.917173819	3.590267121	0.064802808	-0.130171591	2.917173819	0.438471194	0.511367254	0.199531403	2.917173819	1.039363644	0.313627136	0.441500805	2.917173819	6.160238159	0.017017085	0.074748644	2.917173819	0.17501902	0.677755109	0.161305185	2.917173819	0.817866237	0.370804678	0.213267079	2.917173819	1.390422415	0.244766829
4555	ENSGALG00000007888	ENSGALG00000007888	VRK2	HGNC:12719	100857144	0.170441083	2.246025987	0.470097079	0.49659396	-0.279346757	2.246025987	1.284250807	0.263340553	-0.487015046	2.246025987	4.415161539	0.041471931	0.454259832	2.246025987	3.433921519	0.070686676	0.424542502	2.246025987	3.099861964	0.085354407	0.542710865	2.246025987	6.209783699	0.016606578	0.295506137	2.246025987	1.843310229	0.181591064	0.774482995	2.246025987	12.66296199	0.000918741	0.771075118	2.246025987	11.83942049	0.001295056
4556	ENSGALG00000007889	ENSGALG00000007889	CCDC85A	HGNC:29400		0.093290186	2.710964355	0.100281376	0.753012611	-0.288112444	2.710964355	0.973566207	0.329269232	-0.783991537	2.710964355	8.081820384	0.006793527	0.098751553	2.710964355	0.11644709	0.734569283	-0.252961648	2.710964355	0.798809568	0.376386097	-0.505189523	2.710964355	3.746989302	0.059443367	-0.740312879	2.710964355	7.957390753	0.007197798	0.233137357	2.710964355	0.81319625	0.372161454	-0.79476737	2.710964355	8.984814799	0.004493376
4557	ENSGALG00000007891	ENSGALG00000007891	RNF215		417009	-0.135868577	2.976266949	0.470173487	0.496559162	-0.094703118	2.976266949	0.229075678	0.634615934	0.133794317	2.976266949	0.523853869	0.473091224	1.432106979	2.976266949	49.40668288	1.12E-08	1.880814098	2.976266949	83.8903099	1.08E-11	-0.093670663	2.976266949	0.288552045	0.593897318	-0.227583769	2.976266949	1.696020964	0.199687898	0.253315986	2.976266949	2.134772399	0.151204657	0.02546993	2.976266949	0.020951471	0.885582292
4558	ENSGALG00000007895	ENSGALG00000007895	LDLRAD3	HGNC:27046		1.114910429	0.161611064	7.058895065	0.010998001	1.869562056	0.161611064	18.49337325	9.52E-05	0.442263001	0.161611064	1.377721169	0.246899877	2.691880461	0.161611064	29.47085897	2.41E-06	0.166042621	0.161611064	0.177474235	0.675634981	0.858865904	0.161611064	5.658804149	0.021842404	0.372015889	0.161611064	1.083609856	0.303663967	0.92518519	0.161611064	6.565273989	0.013954912	0.52619172	0.161611064	2.043483391	0.16002861
4559	ENSGALG00000007899	ENSGALG00000007899	CHRND		424940	1.383588655	5.136314028	10.59393798	0.00220443	1.829482999	5.136314028	18.01924956	0.000113354	1.574912473	5.136314028	16.35487195	0.000212044	1.705182076	5.136314028	18.33560553	0.000100856	1.943742594	5.136314028	23.67433132	1.55E-05	1.073207516	5.136314028	9.295985892	0.003906104	1.079002747	5.136314028	9.393429813	0.003739379	1.803934186	5.136314028	26.23511379	6.66E-06	1.488312403	5.136314028	17.66525192	0.00012929
4560	ENSGALG00000007900	ENSGALG00000007900	COMMD3			0.798162214	2.314660992	8.50971314	0.0055777	0.14915867	2.314660992	0.308342766	0.581554016	0.187561355	2.314660992	0.562350097	0.457366671	-0.11700064	2.314660992	0.203318118	0.65430382	0.64239476	2.314660992	6.047191553	0.017995045	0.984348702	2.314660992	17.37621433	0.000144044	0.263176677	2.314660992	1.251352645	0.269456476	1.161473982	2.314660992	24.16803501	1.31E-05	0.783864028	2.314660992	10.63322586	0.002167218
4561	ENSGALG00000007902	ENSGALG00000007902	ATP7A			-0.9915139	5.101370065	10.17787483	0.002642661	-1.098800322	5.101370065	12.48189578	0.000990228	-0.721880335	5.101370065	6.080097961	0.017704298	-0.870537964	5.101370065	8.502963961	0.005594971	-1.056874464	5.101370065	12.56134361	0.000958165	-0.724075165	5.101370065	6.832039354	0.012263948	-0.145578032	5.101370065	0.285249316	0.596010258	-1.352216474	5.101370065	22.6186735	2.21E-05	-0.492304098	5.101370065	3.164611486	0.082264855
4562	ENSGALG00000007903	ENSGALG00000007903	COMMD9		423161	0.273550955	3.231057346	1.287870471	0.262678502	0.262215108	3.231057346	1.189378312	0.281481519	-0.156171421	3.231057346	0.485567254	0.489632354	-0.498801187	3.231057346	4.699030206	0.035716486	-0.340659345	3.231057346	2.216794431	0.143757689	0.379448549	3.231057346	3.294520124	0.076435613	0.387380817	3.231057346	3.426249882	0.070990256	0.359369632	3.231057346	2.952600198	0.092876962	0.677850618	3.231057346	10.14120726	0.002685473
4563	ENSGALG00000007904	ENSGALG00000007904	DLAT		419796	-0.7146797	7.021422982	12.02979062	0.001195567	-0.431182594	7.021422982	4.404960278	0.04169674	0.425059657	7.021422982	4.949464321	0.031355352	-0.285564915	7.021422982	2.170250372	0.147929706	0.209272844	7.021422982	1.182836648	0.282790914	-0.806844734	7.021422982	19.18790111	7.39E-05	-1.285265607	7.021422982	46.4283368	2.31E-08	-0.688116128	7.021422982	14.11653425	0.000508853	-1.531654018	7.021422982	64.15495298	4.35E-10
4564	ENSGALG00000007905	ENSGALG00000007905	LAMB1			-0.080187088	7.817893903	0.217277367	0.64345674	0.19666172	7.817893903	1.305777603	0.259434182	-0.662318204	7.817893903	16.46355402	0.000203422	1.841932706	7.817893903	127.4353648	1.72E-14	1.238075114	7.817893903	59.11690357	1.25E-09	-0.844918119	7.817893903	29.84253204	2.15E-06	-1.305891594	7.817893903	67.98723451	2.01E-10	-0.527580497	7.817893903	11.98725841	0.001217073	-1.485944476	7.817893903	86.27925564	7.16E-12
4565	ENSGALG00000007906	ENSGALG00000007906	CHRNG		429151	2.268138203	4.089283844	10.90677835	0.001925836	3.60360874	4.089283844	24.17818176	1.31E-05	3.279517973	4.089283844	26.00617585	7.17E-06	2.771908993	4.089283844	18.04432253	0.000112306	3.059337194	4.089283844	21.6871218	3.05E-05	1.085630418	4.089283844	3.887554537	0.055049926	1.817658486	4.089283844	10.94877341	0.001891371	2.534300885	4.089283844	20.64946073	4.38E-05	2.836504245	4.089283844	24.68020162	1.11E-05
4566	ENSGALG00000007907	ENSGALG00000007907	CCDC157			-0.894962241	0.838547975	7.049669668	0.011046664	-1.090945477	0.838547975	10.55745994	0.002239585	-0.783408504	0.838547975	6.104617641	0.01749093	-0.89436407	0.838547975	7.064294723	0.010969624	-0.077684234	0.838547975	0.051702447	0.821196203	-0.089682745	0.838547975	0.08577226	0.771019982	1.265633719	0.838547975	14.72338895	0.000399759	-0.350276529	0.838547975	1.334896617	0.254266307	-0.160742265	0.838547975	0.257324406	0.614536019
4567	ENSGALG00000007908	ENSGALG00000007908	EFEMP1		428543	0.615198561	4.664312115	2.761185086	0.103794595	1.317266055	4.664312115	12.23218626	0.001098582	-0.390663877	4.664312115	1.279974287	0.264125488	0.636429678	4.664312115	3.299319125	0.076229271	-0.168569953	4.664312115	0.235350879	0.630027646	0.310557491	4.664312115	0.95556419	0.333732305	0.752191968	4.664312115	5.68316027	0.021576815	1.256651651	4.664312115	15.92256315	0.000250334	0.665053981	4.664312115	4.355819378	0.042798452
4568	ENSGALG00000007909	ENSGALG00000007909	IQCH			0.986506197	-0.860763581	1.737727665	0.194351958	0.923493802	-0.860763581	1.548450567	0.220052166	-0.216251477	-0.860763581	0.103729906	0.748947159	1.674212189	-0.860763581	4.188056941	0.0468057	0.679806562	-0.860763581	0.86905949	0.356380408	1.157156072	-0.860763581	3.0685724	0.086893767	1.140268381	-0.860763581	3.015007578	0.089601763	1.965803938	-0.860763581	7.993577398	0.007077654	0.875813689	-0.860763581	1.66568942	0.203679915
4569	ENSGALG00000007910	ENSGALG00000007910	SMO		395949	-0.351316716	6.627236908	4.62617694	0.037105676	-0.400234765	6.627236908	6.003780086	0.018386476	0.190573923	6.627236908	1.567052321	0.21734993	-0.60678748	6.627236908	15.30194027	0.000318499	-0.089250848	6.627236908	0.338328265	0.563809198	-0.10053909	6.627236908	0.499934206	0.483313742	0.092169761	6.627236908	0.425826191	0.517490666	-0.190329162	6.627236908	1.78036666	0.189073157	0.039164469	6.627236908	0.076321775	0.783658543
4570	ENSGALG00000007911	ENSGALG00000007911	CHL1		416102	1.360831399	1.562706514	5.024863458	0.030158097	3.506714438	1.562706514	24.37121557	1.23E-05	0.043401482	1.562706514	0.006566967	0.935785748	1.981357559	1.562706514	9.179779522	0.00411529	-0.16578327	1.562706514	0.088691328	0.767270527	0.156920196	1.562706514	0.096803623	0.757191328	-1.068744974	1.562706514	4.250878675	0.045259033	0.448754884	1.562706514	0.773743687	0.383912936	0.04133853	1.562706514	0.006350075	0.936852745
4571	ENSGALG00000007912	ENSGALG00000007912	ATP9A		419345	1.419267235	0.779132958	8.24944849	0.006286656	2.113772521	0.779132958	17.15383322	0.000156596	1.628428443	0.779132958	13.01208844	0.000795823	3.424333172	0.779132958	32.47407737	9.78E-07	1.637089505	0.779132958	11.19065424	0.00170514	0.190059733	0.779132958	0.212745207	0.646930808	0.49287313	0.779132958	1.41097027	0.241364671	0.699847999	0.779132958	2.859422943	0.098020646	1.513436166	0.779132958	11.78379968	0.001325745
4572	ENSGALG00000007914	ENSGALG00000007914	DNAJC1		420508	-0.914320941	6.545557935	16.66076726	0.000188705	-0.929980235	6.545557935	17.23771587	0.000151732	-0.312708027	6.545557935	2.233792732	0.142268233	-1.631469397	6.545557935	55.72774445	2.62E-09	-1.228505262	6.545557935	32.57118463	9.51E-07	-0.33031844	6.545557935	2.846441294	0.098762432	0.256838369	6.545557935	1.787487438	0.188208446	-1.112899558	6.545557935	30.14732029	1.96E-06	-0.218371425	6.545557935	1.248038443	0.270082629
4573	ENSGALG00000007917	ENSGALG00000007917	LAMB4			-0.002180037	0.149083249	3.01E-05	0.995646971	-0.279090777	0.149083249	0.505853893	0.480749909	-0.436651169	0.149083249	1.416284463	0.240494429	1.427037222	0.149083249	9.609869826	0.003395434	1.520996116	0.149083249	11.52486422	0.001479063	-0.045201477	0.149083249	0.01594718	0.900092641	-1.259835801	0.149083249	12.4243848	0.001014143	0.77237227	0.149083249	4.511997082	0.039402501	-0.768788644	0.149083249	4.530894007	0.039011928
4574	ENSGALG00000007919	ENSGALG00000007919	EIF4E2		424941	0.003725788	5.030451462	0.000529327	0.981750202	-0.075831197	5.030451462	0.219871724	0.641487941	0.169013109	5.030451462	1.25353014	0.269046094	-0.424594589	5.030451462	7.58476561	0.008569163	-0.151881689	5.030451462	0.981665021	0.32728783	0.131622125	5.030451462	0.874958172	0.35476939	0.158170554	5.030451462	1.266540646	0.266610657	0.084523091	5.030451462	0.360374742	0.551424593	0.125300061	5.030451462	0.783281452	0.381023555
4575	ENSGALG00000007920	ENSGALG00000007920	PRR5L	HGNC:25878	423162	0.845848433	1.27175864	1.454974102	0.234275189	1.369780093	1.27175864	3.686158278	0.06146323	0.708939734	1.27175864	1.221435359	0.27517703	2.120004755	1.27175864	7.97111642	0.007151974	0.374945084	1.27175864	0.318657215	0.575325926	0.562897981	1.27175864	0.870523614	0.35597958	1.22465231	1.27175864	4.026831809	0.051046257	2.599772848	1.27175864	16.21922736	0.000223347	2.518342376	1.27175864	13.64980802	0.000613912
4576	ENSGALG00000007924	ENSGALG00000007924	STK17B		424049	0.859450656	3.779520978	6.993856646	0.011346018	1.163660856	3.779520978	12.64001155	0.000927493	0.45702034	3.779520978	2.345111896	0.132944196	1.36232707	3.779520978	18.83108276	8.41E-05	1.072897421	3.779520978	12.15252467	0.001135726	0.471225384	3.779520978	2.899710836	0.095758252	0.232599169	3.779520978	0.702200959	0.406642954	0.975317767	3.779520978	12.51894808	0.000975136	0.80585222	3.779520978	8.345199503	0.006015296
4577	ENSGALG00000007926	ENSGALG00000007926	ATP5H		422115	-0.482290395	6.968007916	5.648276001	0.021958295	-0.385480554	6.968007916	3.615019919	0.063921965	-0.286376712	6.968007916	2.262220717	0.139817079	-0.933287383	6.968007916	23.10352746	1.87E-05	0.166588302	6.968007916	0.770347761	0.384949357	0.122122729	6.968007916	0.486464483	0.489233686	-0.4604007	6.968007916	6.617955145	0.0136022	-0.063108813	6.968007916	0.128314676	0.721924825	-0.886053385	6.968007916	23.5378604	1.62E-05
4578	ENSGALG00000007928	ENSGALG00000007928	MLLT10		420509	-0.787021784	5.09717969	10.72264888	0.002084973	-0.223688547	5.09717969	0.870355684	0.356025521	-0.83205385	5.09717969	13.37602897	0.000685966	-1.145309087	5.09717969	24.30433399	1.25E-05	-1.504247178	5.09717969	41.37839445	8.30E-08	-0.908108165	5.09717969	17.66217188	0.000129439	-0.363501629	5.09717969	2.932896149	0.093938835	-0.783131142	5.09717969	13.26138655	0.000718736	-0.587390761	5.09717969	7.470697237	0.009042645
4579	ENSGALG00000007929	ENSGALG00000007929	DIXDC1			-0.548723339	2.238341046	1.308809563	0.258889916	-1.31809972	2.238341046	7.595622715	0.008525493	-0.832670998	2.238341046	3.407893871	0.071722527	-1.211642532	2.238341046	6.628678814	0.013531577	-1.107446282	2.238341046	5.654057039	0.021894577	-0.34918164	2.238341046	0.658241657	0.421614956	-0.164551897	2.238341046	0.145483647	0.704752909	-0.803358504	2.238341046	3.463629118	0.069524602	-1.025660383	2.238341046	5.445991848	0.024318527
4580	ENSGALG00000007930	ENSGALG00000007930	MAP2K5			0.573719855	3.860789074	9.125908575	0.004216264	0.381869672	3.860789074	4.082218652	0.049543817	0.527508957	3.860789074	9.041976306	0.00437885	0.055596016	3.860789074	0.095667596	0.75857417	0.458971139	3.860789074	6.55837575	0.014001817	0.653554463	3.860789074	16.14279862	0.000229994	0.529663435	3.860789074	10.58580647	0.002212216	0.609637695	3.860789074	14.06333075	0.000519809	0.736706981	3.860789074	20.0486733	5.42E-05
4581	ENSGALG00000007931	ENSGALG00000007931	DLD		417699	-1.127359186	7.776972909	28.15046255	3.63E-06	-0.945383671	7.776972909	19.93783114	5.64E-05	-0.185989912	7.776972909	0.890655893	0.350531349	-0.341022243	7.776972909	2.960223636	0.092469754	-0.034289204	7.776972909	0.030291539	0.862640832	-0.692218886	7.776972909	13.62851105	0.00061922	-0.941015971	7.776972909	24.59026756	1.14E-05	-0.822759202	7.776972909	19.01973153	7.85E-05	-1.139656538	7.776972909	35.31851852	4.31E-07
4582	ENSGALG00000007932	ENSGALG00000007932	TRAF6		423163	-0.659271967	3.449963057	11.64930856	0.001403167	-0.030626593	3.449963057	0.025065192	0.874940146	-0.658619964	3.449963057	13.08719386	0.000771722	-0.932194701	3.449963057	24.81903577	1.06E-05	-1.208397913	3.449963057	41.81234736	7.41E-08	-0.047282998	3.449963057	0.077039151	0.782670468	0.465511251	3.449963057	7.454859753	0.009110557	-0.722038494	3.449963057	17.44086927	0.000140597	0.171031198	3.449963057	0.978625783	0.328029488
4583	ENSGALG00000007934	ENSGALG00000007934	KCTD2		422116	0.007832792	7.056754172	0.001753791	0.96678807	-0.146545388	7.056754172	0.61413503	0.437497195	0.58968167	7.056754172	11.49492146	0.001497963	-0.425925947	7.056754172	5.799807739	0.020352117	0.205498638	7.056754172	1.378672684	0.246739273	-0.042752108	7.056754172	0.069241935	0.793690754	-0.103184349	7.056754172	0.401700795	0.529543262	-0.450259887	7.056754172	7.436829953	0.009188532	-0.43352605	7.056754172	6.890838697	0.011921544
4584	ENSGALG00000007935	ENSGALG00000007935	PNPT1		421206	-0.31948092	4.403810081	4.046704619	0.050501514	-0.176932861	4.403810081	1.243355255	0.270970607	-0.641505511	4.403810081	18.33868853	0.000100741	-0.649454856	4.403810081	18.10041641	0.000109999	-0.423147684	4.403810081	7.783959459	0.007804502	-0.051540212	4.403810081	0.136648988	0.71343559	-0.338400569	4.403810081	5.813551596	0.020212816	-0.622361154	4.403810081	19.37184651	6.91E-05	-0.487527474	4.403810081	11.7983218	0.001317659
4585	ENSGALG00000007936	ENSGALG00000007936	PGK1		395833	-1.157882048	12.79002817	10.45589926	0.002340622	-1.406846766	12.79002817	15.25300892	0.000324646	-0.44764977	12.79002817	1.799550982	0.186754298	-0.240051	12.79002817	0.522379394	0.473710986	0.010689519	12.79002817	0.001045611	0.97435264	-0.936903122	12.79002817	8.60709583	0.005334704	-0.331612689	12.79002817	1.142075423	0.291130712	-0.870574055	12.79002817	7.481671893	0.008995902	-1.284089676	12.79002817	15.58730202	0.000285008
4586	ENSGALG00000007937	ENSGALG00000007937	SF3A1		427717	-0.222983045	6.168225522	2.783016673	0.102478943	-0.463869866	6.168225522	12.03111668	0.001194903	0.280139706	6.168225522	5.058299539	0.029643088	-0.650424521	6.168225522	26.09240529	6.98E-06	-0.504997976	6.168225522	15.87144415	0.000255321	-0.293047663	6.168225522	6.23391346	0.016410509	-0.440266643	6.168225522	13.9144829	0.000551799	-0.536067256	6.168225522	20.47020555	4.67E-05	-0.57423168	6.168225522	23.3123084	1.75E-05
4587	ENSGALG00000007941	ENSGALG00000007941			423166	0.21255537	1.289598288	0.318873333	0.575196863	0.045970726	1.289598288	0.015164083	0.902563546	0.980397296	1.289598288	7.674207262	0.008216389	-0.169506791	1.289598288	0.211927344	0.647562517	-0.39505879	1.289598288	1.195296336	0.280303711	-0.316429455	1.289598288	0.910124089	0.345372553	0.63778099	1.289598288	3.621405631	0.063696878	0.165738468	1.289598288	0.250705446	0.619112267	1.409004982	1.289598288	15.13431041	0.000340081
4588	ENSGALG00000007943	ENSGALG00000007943	NEBL		395148	0.031411085	0.853581112	0.00643213	0.936446954	-0.091801879	0.853581112	0.056113376	0.813863997	-0.702445406	0.853581112	3.768075286	0.058760385	-0.393966959	0.853581112	1.026833846	0.316527578	-1.245856216	0.853581112	10.97614989	0.001869255	0.192809224	0.853581112	0.299432523	0.587045342	-0.439360278	0.853581112	1.585946439	0.214646727	-0.113450282	0.853581112	0.106620628	0.745596514	-0.583109452	0.853581112	2.682676455	0.108686454
4589	ENSGALG00000007944	ENSGALG00000007944	HECW2		424050	0.464383896	3.501294502	3.34366922	0.074351412	0.505721233	3.501294502	3.974029713	0.052525203	0.431253242	3.501294502	3.373723651	0.07310811	1.434049956	3.501294502	30.9869028	1.52E-06	-0.035621418	3.501294502	0.021892201	0.883060493	-0.507011318	3.501294502	5.149291985	0.028289109	-0.834630018	3.501294502	13.65804513	0.000611872	-0.153099083	3.501294502	0.479530742	0.492328937	-0.3649859	3.501294502	2.647095602	0.110989261
4590	ENSGALG00000007945	ENSGALG00000007945	CRYAB		396089	0.75515406	6.655278704	6.860287792	0.012098157	0.405464978	6.655278704	1.997435757	0.16470813	0.231034465	6.655278704	0.749191827	0.391498553	-0.930014995	6.655278704	11.49648786	0.001496968	-0.212426912	6.655278704	0.621794238	0.434673653	0.612666072	6.655278704	6.310946762	0.015800993	1.123035444	6.655278704	21.6089688	3.13E-05	0.420183679	6.655278704	2.94062245	0.093520837	1.288901866	6.655278704	28.34127267	3.42E-06
4591	ENSGALG00000007948	ENSGALG00000007948	LRRC4C	HGNC:29317	428862	-2.694649857	0.278491765	10.81362765	0.002004675	-2.043106099	0.278491765	6.393117466	0.015177469	-0.306444101	0.278491765	0.156690422	0.69416407	2.172069731	0.278491765	2.941809784	0.093456787	0.255652215	0.278491765	0.076840762	0.782943219	-1.77343876	0.278491765	5.512826061	0.023509812	-0.166338809	0.278491765	0.043864723	0.835086907	-1.472830541	0.278491765	3.945703518	0.053337925	-0.846427079	0.278491765	1.155558039	0.288337117
4592	ENSGALG00000007952	ENSGALG00000007952	AMOT		422336	0.364402229	4.31098739	4.75192374	0.03474332	0.488060289	4.31098739	8.515298562	0.00556345	-0.075234204	4.31098739	0.234434932	0.630692611	0.447976387	4.31098739	7.823140401	0.007662833	-0.28052814	4.31098739	3.148818076	0.083006748	0.021501168	4.31098739	0.021905429	0.883025432	-0.346393367	4.31098739	5.580744332	0.022717583	0.183314847	4.31098739	1.604843269	0.211984139	-0.109887047	4.31098739	0.560966782	0.457916991
4593	ENSGALG00000007954	ENSGALG00000007954	RP1-130H16.18			0.106659353	4.198545189	0.407290104	0.526706226	0.073803889	4.198545189	0.195517542	0.66056236	0.247659959	4.198545189	2.533609129	0.118713773	0.748002544	4.198545189	21.79615441	2.93E-05	0.972286916	4.198545189	37.00820272	2.69E-07	0.565620902	4.198545189	15.44277496	0.000301481	1.219347197	4.198545189	71.86576999	9.49E-11	0.649140806	4.198545189	20.4017088	4.78E-05	1.116772916	4.198545189	58.81503024	1.33E-09
4594	ENSGALG00000007955	ENSGALG00000007955	SLC16A5			0.668058763	-0.300179663	0.927866766	0.340762034	0.142445766	-0.300179663	0.044719281	0.833512365	0.249890373	-0.300179663	0.159130385	0.691917245	0.802690973	-0.300179663	1.221886404	0.275089632	0.043011018	-0.300179663	0.00412619	0.949078145	0.222617588	-0.300179663	0.135851798	0.714234645	0.10211737	-0.300179663	0.02857179	0.866558013	-1.184201923	-0.300179663	3.760557404	0.059002895	0.485395513	-0.300179663	0.579133903	0.450773017
4595	ENSGALG00000007956	ENSGALG00000007956	PLXDC2		420511	0.471027437	3.082666266	2.497845314	0.121273899	1.27017401	3.082666266	17.32847245	0.000146647	-1.123349361	3.082666266	15.98251537	0.000244616	0.78365702	3.082666266	7.158350772	0.01048767	-0.799342593	3.082666266	7.987707289	0.007096998	-0.122801745	3.082666266	0.224728037	0.637840483	0.38358381	3.082666266	2.199979726	0.145248905	-0.058033251	3.082666266	0.050194228	0.823778492	0.304927357	3.082666266	1.34929355	0.251759309
4596	ENSGALG00000007957	ENSGALG00000007957	TTC17		423167	-0.033429146	4.887796557	0.056016027	0.814022467	0.170045311	4.887796557	1.448159047	0.235356033	-0.134325946	4.887796557	1.033816521	0.314906796	-0.414726537	4.887796557	9.494077029	0.003575064	-0.32819789	4.887796557	5.998281782	0.018436702	-0.209721991	4.887796557	2.867326997	0.097572079	0.256648694	4.887796557	4.390882203	0.042009168	0.363824555	4.887796557	8.863702374	0.004746657	0.405969744	4.887796557	10.85082718	0.001972789
4597	ENSGALG00000007958	ENSGALG00000007958	GTF3C3		424052	0.00888111	3.109771161	0.001600459	0.96827228	-0.21664421	3.109771161	0.960557845	0.332486054	-0.182289923	3.109771161	0.775165152	0.383480311	-0.381160885	3.109771161	3.177868493	0.081647826	0.107597646	3.109771161	0.254769496	0.616293567	-0.117141704	3.109771161	0.359894399	0.551688863	0.06740146	3.109771161	0.119854762	0.730867216	-0.405216558	3.109771161	4.281478853	0.044525959	0.530579941	3.109771161	7.172810031	0.010415605
4598	ENSGALG00000007960	ENSGALG00000007960	AHCYL2		416675	-0.753998073	5.88011199	11.72097028	0.001361337	-0.77911524	5.88011199	12.51689997	0.000975964	-0.142086913	5.88011199	0.477576547	0.493207305	-0.6250178	5.88011199	8.896558222	0.004676483	-0.230486235	5.88011199	1.231263638	0.273280683	-0.552274062	5.88011199	8.030382075	0.006957643	-0.181136276	5.88011199	0.886737388	0.351582621	-0.835534944	5.88011199	17.94880468	0.000116352	-0.641756086	5.88011199	10.70783206	0.002098369
4599	ENSGALG00000007961	ENSGALG00000007961	ARMC7		422118	-0.141621138	3.41756444	0.448978567	0.506375225	-0.305558204	3.41756444	2.10140417	0.154362327	0.141240722	3.41756444	0.513110504	0.477637813	-0.063368322	3.41756444	0.096604507	0.757433058	-0.022439103	3.41756444	0.012291551	0.912233451	0.168921524	3.41756444	0.830395852	0.367199039	-0.317274222	3.41756444	2.892886995	0.096137275	0.054712771	3.41756444	0.087228818	0.769140536	-0.281992736	3.41756444	2.244580427	0.141332262
4600	ENSGALG00000007963	ENSGALG00000007963	NFATC2		419346	1.845213169	1.037495055	16.17007474	0.000227598	1.892129114	1.037495055	17.09131584	0.000160328	-0.033164269	1.037495055	0.006994956	0.933731093	1.84810807	1.037495055	15.41337403	0.000304953	0.24224935	1.037495055	0.342180928	0.561606417	0.858384643	1.037495055	5.207624683	0.027456372	1.039433275	1.037495055	7.497996925	0.008926846	0.210263455	1.037495055	0.316511424	0.576610524	0.901277146	1.037495055	5.342424812	0.025631562
4601	ENSGALG00000007964	ENSGALG00000007964	GATSL3			0.057967029	1.183039081	0.030672742	0.929724183	0.135315925	1.183039081	0.167919687	0.702156596	-0.645728149	1.183039081	4.381090517	0.042227974	1.6948983	1.183039081	21.34898378	3.43E-05	0.570744991	1.183039081	3.006356212	0.090047954	0.699837287	1.183039081	5.628054654	0.022182745	0.636588409	1.183039081	4.639276014	0.036851631	1.057099645	1.183039081	12.57742962	0.000951807	0.312695044	1.183039081	1.08245884	0.303917782
4602	ENSGALG00000007965	ENSGALG00000007965	HN1		422119	0.686223515	6.019836445	7.726508302	0.008017296	0.553440991	6.019836445	5.050426705	0.02976349	1.253650905	6.019836445	30.00981374	2.04E-06	0.823320443	6.019836445	12.75411336	0.000884832	0.734314055	6.019836445	10.20721009	0.00260893	0.277020771	6.019836445	1.723340868	0.196172949	0.293619845	6.019836445	1.938997305	0.170881095	1.068913826	6.019836445	26.49211486	6.13E-06	0.485240202	6.019836445	5.314966412	0.02599237
4603	ENSGALG00000007966	ENSGALG00000007966	PGAP1			0.489223716	2.250361977	2.275868314	0.138657745	1.303431628	2.250361977	15.37400408	0.000309668	-0.066095523	2.250361977	0.048642039	0.826479015	1.486116285	2.250361977	19.95972874	5.60E-05	0.34807269	2.250361977	1.262278519	0.267405368	0.445760097	2.250361977	2.518238772	0.1198064	0.052589652	2.250361977	0.034835362	0.852812032	0.830904654	2.250361977	8.768062793	0.004957358	0.700360257	2.250361977	5.943144601	0.018948588
4604	ENSGALG00000007967	ENSGALG00000007967	FDXACB1		419800	0.211278898	2.388312403	0.590638018	0.446340375	0.159104489	2.388312403	0.337284094	0.564409111	0.179364537	2.388312403	0.494842137	0.485537483	0.359935214	2.388312403	1.793088406	0.187531621	0.31675539	2.388312403	1.428565433	0.238498256	0.257419126	2.388312403	1.153580134	0.288744742	-0.077293318	2.388312403	0.102717817	0.750132465	0.604458752	2.388312403	6.339240569	0.015583252	0.032219048	2.388312403	0.017417284	0.895615224
4605	ENSGALG00000007970	ENSGALG00000007970	PIAS1		427514	0.020100337	4.082363586	0.010472279	0.918963482	0.001908206	4.082363586	9.48E-05	0.992277897	-0.706791763	4.082363586	14.60523209	0.000418888	-0.820552318	4.082363586	18.87357396	8.28E-05	-1.419512583	4.082363586	55.62723865	2.68E-09	0.050835003	4.082363586	0.087640304	0.768612682	-0.122115846	4.082363586	0.500745472	0.482961032	-0.386512171	4.082363586	4.965356189	0.031098791	-0.092502142	4.082363586	0.28194306	0.598141318
4606	ENSGALG00000007971	ENSGALG00000007971	SUMO2		770125	-0.579160711	6.361373547	13.72898281	0.000594595	-0.668715204	6.361373547	18.28265173	0.000102842	-0.196699428	6.361373547	1.808240858	0.185715143	-0.937282618	6.361373547	39.23591711	1.46E-07	-0.937577644	6.361373547	39.34699707	1.42E-07	-0.222083872	6.361373547	2.641897611	0.111330298	-0.378708636	6.361373547	7.596666011	0.008521309	-0.453159253	6.361373547	10.81281949	0.002005373	-0.481266528	6.361373547	12.1137032	0.001154305
4607	ENSGALG00000007973	ENSGALG00000007973	NRF1		416677	-2.009888967	5.519524021	52.08499782	5.98E-09	-2.346541003	5.519524021	69.55468556	1.48E-10	-0.83971588	5.519524021	10.63362003	0.002166848	-2.729816373	5.519524021	96.64772684	1.33E-12	-1.645774001	5.519524021	38.24580476	1.91E-07	-1.092244066	5.519524021	19.54656729	6.49E-05	-0.803670818	5.519524021	10.80905227	0.002008634	-1.646332702	5.519524021	42.36709597	6.42E-08	-1.741053764	5.519524021	46.64437341	2.19E-08
4608	ENSGALG00000007974	ENSGALG00000007974	NUP85		422120	0.097010371	4.896498945	0.455114627	0.503499145	-0.255266777	4.896498945	3.166748203	0.082165054	-0.003415833	4.896498945	0.000648361	0.979802595	-0.241686902	4.896498945	3.125435559	0.084118909	0.30367106	4.896498945	4.977368045	0.030906378	0.169705157	4.896498945	1.851062381	0.180694233	0.098965394	4.896498945	0.627956373	0.432422463	0.285402178	4.896498945	5.266412594	0.026643864	0.219905181	4.896498945	3.070677503	0.086789232
4609	ENSGALG00000007976	ENSGALG00000007976	ALG13			0.374696956	1.718608982	1.333438194	0.254522024	-0.031918148	1.718608982	0.009898207	0.921208225	0.223671764	1.718608982	0.558687005	0.45882627	-0.018383079	1.718608982	0.003391853	0.953825471	0.247294091	1.718608982	0.622733767	0.434329247	0.715672337	1.718608982	6.263865735	0.016170573	0.382791828	1.718608982	1.817273882	0.184642275	0.614566526	1.718608982	4.682138947	0.036033466	0.140617422	1.718608982	0.236585427	0.629133916
4610	ENSGALG00000007977	ENSGALG00000007977	API5		423168	-0.399711244	6.528118621	13.36542184	0.00068893	-0.475938584	6.528118621	18.94195296	8.08E-05	-0.038529305	6.528118621	0.142169929	0.707973305	-0.44329721	6.528118621	18.33167285	0.000101002	-0.430301285	6.528118621	17.3305684	0.000146532	-0.364508914	6.528118621	14.36826216	0.000460216	-0.41406488	6.528118621	18.47000341	9.60E-05	-0.714832271	6.528118621	53.64872419	4.18E-09	-0.482967938	6.528118621	24.90410448	1.03E-05
4611	ENSGALG00000007978	ENSGALG00000007978	UBE2H		416678	-0.160187722	7.155568304	0.548637489	0.462869357	-0.219153817	7.155568304	1.02697589	0.316494497	-0.010119161	7.155568304	0.002503533	0.960324136	-0.551372886	7.155568304	7.23044127	0.010133578	-0.487285434	7.155568304	5.672184987	0.021696061	-0.266831542	7.155568304	1.983339826	0.166172685	-0.282786307	7.155568304	2.224610285	0.143070597	-0.211400062	7.155568304	1.250806148	0.269559598	-0.251772489	7.155568304	1.764240526	0.191049111
4612	ENSGALG00000007979	ENSGALG00000007979	CALML4		427515	-0.095981939	4.989535224	0.136096826	0.713988761	-0.325962342	4.989535224	1.573680869	0.216396856	0.776836772	4.989535224	10.25955508	0.002549867	-0.390285838	4.989535224	2.47647177	0.122834049	-0.815661785	4.989535224	10.75411033	0.002056827	0.067524113	4.989535224	0.088675764	0.767290338	0.494911578	4.989535224	4.848179665	0.033045366	0.336742583	4.989535224	2.234189847	0.142233651	0.328988582	4.989535224	2.101365556	0.154366026
4613	ENSGALG00000007981	ENSGALG00000007981	CLN6		415558	-0.402217836	5.240027056	3.264969086	0.077720006	-0.7861738	5.240027056	12.42203638	0.001015132	0.577532589	5.240027056	7.747466082	0.007938963	-0.856247983	5.240027056	16.05411227	0.000237967	0.141760758	5.240027056	0.451997435	0.504956672	0.193963352	5.240027056	1.005891065	0.321456376	0.607510368	5.240027056	10.00167632	0.002855215	-0.562824722	5.240027056	8.103983139	0.00672409	-0.291451796	5.240027056	2.193829423	0.145798831
4614	ENSGALG00000007986	ENSGALG00000007986	MOCS3		769390	-0.208365717	1.913143643	0.551510985	0.46170745	-0.286278953	1.913143643	1.050166523	0.311154904	-0.194668954	1.913143643	0.55319007	0.461030687	0.099543653	1.913143643	0.126805301	0.72349537	1.213347921	1.913143643	17.34642449	0.000145663	0.18944571	1.913143643	0.578232671	0.451123215	-0.131178133	1.913143643	0.277723259	0.600884686	-0.103471052	1.913143643	0.174599654	0.67811899	0.283437922	1.913143643	1.232349093	0.273072278
4615	ENSGALG00000007988	ENSGALG00000007988	ALKBH3		423169	-0.077222137	2.841042636	0.094960552	0.759439381	-0.072426777	2.841042636	0.083896662	0.773465876	0.538628491	2.841042636	5.304804896	0.026127281	0.461673628	2.841042636	3.512341195	0.067664684	0.750495742	2.841042636	9.374466862	0.003771223	-0.215997044	2.841042636	0.956583474	0.333477408	-0.208765787	2.841042636	0.892080025	0.35015036	0.117367346	2.841042636	0.286178887	0.595413969	0.141766289	2.841042636	0.404516793	0.528110456
4616	ENSGALG00000007989	ENSGALG00000007989	ADNP		419350	-0.323415062	6.023881194	4.413476402	0.041508976	-0.098030911	6.023881194	0.406007325	0.527354903	-0.391900053	6.023881194	7.323783001	0.009693934	-0.306332304	6.023881194	4.401495798	0.04177339	-1.057540339	6.023881194	51.04453936	7.62E-09	-0.333892457	6.023881194	6.081744296	0.017689884	-0.72666694	6.023881194	27.89771285	3.93E-06	-0.655768876	6.023881194	22.86149629	2.03E-05	-0.56161895	6.023881194	16.81068301	0.000178268
4617	ENSGALG00000007992	ENSGALG00000007992	GGA3		422121	0.042494815	4.835302064	0.087459547	0.76884439	-0.125582825	4.835302064	0.766511081	0.386125181	-0.13097266	4.835302064	0.950579919	0.334982584	-0.000402013	4.835302064	8.63E-06	0.997669598	-0.311447864	4.835302064	5.228351582	0.027166892	0.375423894	4.835302064	9.132489459	0.004203789	0.342285423	4.835302064	7.583132155	0.008575754	0.117332378	4.835302064	0.883793111	0.352375416	0.43191795	4.835302064	11.89935886	0.001262822
4618	ENSGALG00000007993	ENSGALG00000007993	DCX		374242	3.146675678	0.799994392	14.60834547	0.000418372	3.289657139	0.799994392	15.78226883	0.000264271	1.976868235	0.799994392	8.182196712	0.006485008	5.311729912	0.799994392	25.62300647	8.12E-06	2.800980861	0.799994392	12.77145738	0.000878531	1.323727061	0.799994392	4.418672309	0.041394869	0.944528582	0.799994392	2.283558072	0.138009419	3.451350401	0.799994392	24.4044741	1.21E-05	0.784431215	0.799994392	1.52941527	0.222860217
4619	ENSGALG00000007994	ENSGALG00000007994	PARD6B		419352	-0.654991547	-0.075172232	1.978765596	0.16665124	-0.494320812	-0.075172232	1.133491771	0.29292769	-0.616790322	-0.075172232	2.011700435	0.163241498	-1.681261409	-0.075172232	13.35336646	0.000692317	-2.301932704	-0.075172232	25.29866249	9.03E-06	0.143122542	-0.075172232	0.110087837	0.741643435	0.206100639	-0.075172232	0.222160499	0.63976281	-1.245037471	-0.075172232	8.74077963	0.005019268	0.14203468	-0.075172232	0.096616492	0.757418501
4620	ENSGALG00000007996	ENSGALG00000007996	ANKRD44		424055	1.815683701	2.263617253	13.82187868	0.000572743	1.939823277	2.263617253	15.68880073	0.000274007	-0.193130547	2.263617253	0.199836677	0.657078862	2.024195214	2.263617253	17.61692924	0.000131642	0.532305796	2.263617253	1.44025663	0.236617103	1.038645801	2.263617253	6.693021736	0.01311599	0.946876858	2.263617253	5.568881817	0.022853854	1.596846861	2.263617253	15.35309813	0.000312203	1.136180492	2.263617253	7.655068871	0.008290552
4621	ENSGALG00000007997	ENSGALG00000007997	ACCS			0.622067043	1.128531615	4.010684928	0.051493612	0.480316625	1.128531615	2.438739434	0.125644785	0.158973795	1.128531615	0.314317527	0.577929884	0.449116427	1.128531615	2.130839961	0.151572839	0.549607857	1.128531615	3.286558113	0.076779328	0.840884886	1.128531615	9.47192363	0.003610563	0.102870062	1.128531615	0.145441488	0.704793614	0.703649455	1.128531615	6.708254328	0.013019615	-0.04014363	1.128531615	0.021256003	0.976195464
4622	ENSGALG00000007999	ENSGALG00000007999	MRPS7		422122	-0.250940525	5.339142728	2.201954649	0.145072829	-0.283643041	5.339142728	2.818115173	0.100403117	0.19348363	5.339142728	1.504694443	0.226573145	-0.32025175	5.339142728	3.95675648	0.053019168	0.033369479	5.339142728	0.043475446	0.83580947	-0.223464116	5.339142728	2.265372148	0.139548378	-0.380195315	5.339142728	6.491424772	0.014465919	-0.23582029	5.339142728	2.524389495	0.119367792	-0.268824848	5.339142728	3.242045941	0.078732892
4623	ENSGALG00000008000	ENSGALG00000008000	EXT2	HGNC:3513		0.579277743	3.833606716	10.7681545	0.002044393	0.837545907	3.833606716	22.2955476	2.47E-05	-0.099608749	3.833606716	0.371913208	0.545147701	0.549337665	3.833606716	10.52057368	0.002275737	0.164054832	3.833606716	0.969712194	0.330217854	0.077694668	3.833606716	0.258967269	0.613411684	-0.257226693	3.833606716	2.797435809	0.101620338	-0.061217432	3.833606716	0.160231543	0.690909804	-0.110802826	3.833606716	0.514338006	0.477114687
4624	ENSGALG00000008003	ENSGALG00000008003	ZC3HC1		416679	0.478581671	3.312637691	6.489198242	0.014481633	0.138922889	3.312637691	0.55526407	0.460196958	0.488944283	3.312637691	7.923790663	0.007311298	0.156191552	3.312637691	0.75918975	0.388383466	0.90499011	3.312637691	24.9634044	1.01E-05	0.137788547	3.312637691	0.716230985	0.402031897	0.104420283	3.312637691	0.411329432	0.524673002	0.264792605	3.312637691	2.664522786	0.109854512	0.285641716	3.312637691	3.02171194	0.089257694
4625	ENSGALG00000008005	ENSGALG00000008005	FAM65C		428169	0.414661523	1.869193288	1.38509815	0.245658161	-0.09701701	1.869193288	0.07821757	0.781058087	-0.66366507	1.869193288	4.129179894	0.048307842	1.024061336	1.869193288	8.126337681	0.006654815	0.276806891	1.869193288	0.662061758	0.420281107	0.304871195	1.869193288	0.986123859	0.326203859	0.568711251	1.869193288	3.391696591	0.072375648	0.544483249	1.869193288	3.145307275	0.083172681	0.598108257	1.869193288	3.563476036	0.065771335
4626	ENSGALG00000008006	ENSGALG00000008006	CAPN6		422341	0.725943408	4.510024288	4.621123478	0.037204191	1.567919458	4.510024288	20.57023313	4.50E-05	0.36266795	4.510024288	1.354805662	0.250807721	3.417944258	4.510024288	87.33608128	5.99E-12	0.598794983	4.510024288	3.581693573	0.065111024	0.297191101	4.510024288	1.057748292	0.309435324	0.752186814	4.510024288	6.873177799	0.012023302	0.766858198	4.510024288	7.132067467	0.010620031	0.870346256	4.510024288	9.055739955	0.004351739
4627	ENSGALG00000008007	ENSGALG00000008007	ITGA11		415560	1.595258484	1.701833629	8.421180881	0.005808824	1.370646496	1.701833629	6.363419809	0.015399723	0.920214594	1.701833629	3.492673969	0.068408896	2.90207271	1.701833629	24.76838216	1.07E-05	3.163137285	1.701833629	29.44355712	2.43E-06	1.184093079	1.701833629	6.702125778	0.013058298	1.664540949	1.701833629	13.00873003	0.000796919	2.520470957	1.701833629	27.99898493	3.80E-06	2.492785419	1.701833629	25.49316129	8.47E-06
4628	ENSGALG00000008009	ENSGALG00000008009	BCAP29		417702	0.81252269	5.544998567	22.48027253	2.32E-05	0.788027878	5.544998567	21.18915319	3.62E-05	1.077864392	5.544998567	46.39337493	2.33E-08	0.903806308	5.544998567	31.91756538	1.15E-06	1.140405193	5.544998567	50.81370517	8.04E-09	0.92463573	5.544998567	41.11054424	8.91E-08	1.501727092	5.544998567	109.2126361	2.03E-13	1.051438807	5.544998567	53.36391459	4.46E-09	1.490360374	5.544998567	106.2388095	3.12E-13
4629	ENSGALG00000008010	ENSGALG00000008010	PTPN1		395688	0.533636686	2.951954298	7.179713247	0.010381386	0.78601395	2.951954298	15.43493911	0.000302402	-0.256901337	2.951954298	1.947098616	0.170009222	0.451122988	2.951954298	5.460279159	0.02414316	-0.450993285	2.951954298	5.734150412	0.02103198	-0.046539174	2.951954298	0.072433782	0.789102799	-0.119254006	2.951954298	0.473563796	0.495019334	0.078847016	2.951954298	0.208913177	0.6499035	-0.107694698	2.951954298	0.377959073	0.541912117
4630	ENSGALG00000008011	ENSGALG00000008011	SLC25A19		422123	-0.275543722	3.317868648	1.49552658	0.227969481	-0.378172405	3.317868648	2.828562146	0.099794459	0.009840847	3.317868648	0.002185342	0.962929113	-0.660901614	3.317868648	9.254287783	0.003979839	-0.566670757	3.317868648	6.890345951	0.011924371	-0.109684202	3.317868648	0.305001875	0.583600661	0.86884203	3.317868648	19.12154459	7.57E-05	-0.452768361	3.317868648	5.132802662	0.028529423	0.454453798	3.317868648	5.107660746	0.028900099
4631	ENSGALG00000008013	ENSGALG00000008013	KLHDC10			-0.652643542	4.519469617	11.16585078	0.001723313	-0.518747497	4.519469617	7.075632137	0.010910297	0.014924617	4.519469617	0.006693045	0.935173656	-0.393888037	4.519469617	4.414600059	0.04148427	-0.417074681	4.519469617	5.006318837	0.030447904	-0.586178541	4.519469617	11.37018636	0.001579485	-0.164036993	4.519469617	0.910900112	0.345169104	-0.588791477	4.519469617	11.49265564	0.001499403	-0.223671516	4.519469617	1.663904033	0.203917893
4632	ENSGALG00000008014	ENSGALG00000008014	CEBPB		396185	0.226784278	4.878320252	0.147119208	0.703178918	1.481780074	4.878320252	5.935251758	0.019023104	-1.321567917	4.878320252	5.385175891	0.025080518	-0.322749222	4.878320252	0.330760754	0.568185464	-0.017031156	4.878320252	0.000932765	0.975775646	1.015825698	4.878320252	4.014756327	0.051380409	1.5080192	4.878320252	8.793888165	0.004899502	0.558219966	4.878320252	1.203778039	0.278626771	1.833787423	4.878320252	12.43739865	0.001008678
4633	ENSGALG00000008015	ENSGALG00000008015	UBE2V1		100538349	-0.095134081	5.541884336	0.573018393	0.453157881	-0.162335696	5.541884336	1.671453184	0.202913946	0.216632181	5.541884336	3.417716952	0.071329621	-0.913213572	5.541884336	57.33416479	1.84E-09	-0.548579578	5.541884336	21.10258459	3.73E-05	0.132335117	5.541884336	1.473373242	0.231387779	-0.097431505	5.541884336	0.788465439	0.379466263	0.0745097	5.541884336	0.466115248	0.498413163	-0.048563855	5.541884336	0.194647565	0.661269592
4634	ENSGALG00000008016	ENSGALG00000008016	GRB2		386572	0.142307147	5.006217152	0.551232287	0.461819936	0.102065072	5.006217152	0.284278469	0.596634364	0.215710978	5.006217152	1.461175608	0.233297006	-0.260691463	5.006217152	2.050266991	0.159352522	0.014210786	5.006217152	0.006161567	0.937795101	0.432461949	5.006217152	6.845687128	0.012183548	0.202611638	5.006217152	1.491078077	0.228650853	0.248319955	5.006217152	2.246400828	0.141175025	0.074069697	5.006217152	0.195687022	0.660424804
4635	ENSGALG00000008018	ENSGALG00000008018	SNAI1		396047	0.973018814	1.515494586	5.63178388	0.022141167	0.385637072	1.515494586	0.931956333	0.339711379	0.380041404	1.515494586	1.053886339	0.310309646	1.85476027	1.515494586	17.56079679	0.00013443	1.930939871	1.515494586	19.99437899	5.53E-05	0.236344514	1.515494586	0.455674046	0.503238345	-0.571754716	1.515494586	2.625403189	0.112420403	1.105671498	1.515494586	9.635155425	0.003357495	-0.220227117	1.515494586	0.381109345	0.540240335
4636	ENSGALG00000008021	ENSGALG00000008021	RNF114		414881	-0.282813205	5.797450804	4.961978679	0.031153127	-0.534701819	5.797450804	17.71532846	0.0001269	-0.153240263	5.797450804	1.660704765	0.204345173	-0.426721316	5.797450804	12.5119773	0.000977957	-0.262248026	5.797450804	4.770972492	0.034399931	-0.3183683	5.797450804	8.128015392	0.006649647	0.12505411	5.797450804	1.28971389	0.262342148	-0.515664473	5.797450804	21.02927411	3.83E-05	-0.280484543	5.797450804	6.285094612	0.016002795
4637	ENSGALG00000008022	ENSGALG00000008022	TAPBP		417048	1.215141937	4.467910215	12.37115895	0.001036818	0.906401963	4.467910215	7.010309651	0.011256882	0.520238085	4.467910215	2.725008236	0.106017066	0.929764992	4.467910215	8.364099249	0.005963219	1.663983547	4.467910215	26.07145405	7.02E-06	1.129731911	4.467910215	15.34161001	0.000313606	2.042123873	4.467910215	49.25875662	1.16E-08	1.795953718	4.467910215	38.47807688	1.80E-07	2.021001804	4.467910215	47.09836606	1.96E-08
4638	ENSGALG00000008023	ENSGALG00000008023	TMEM94		422124	0.160185955	5.309715341	0.777202098	0.382861592	0.150501447	5.309715341	0.687389679	0.411596879	0.366663937	5.309715341	4.705590507	0.035594194	-0.032987269	5.309715341	0.036611264	0.849152296	0.085930328	5.309715341	0.250968491	0.618928962	-0.166699227	5.309715341	1.101658236	0.299720428	-0.117983568	5.309715341	0.553248271	0.461007257	-0.613288719	5.309715341	14.44573062	0.000446253	-0.198279912	5.309715341	1.540978693	0.221149188
4639	ENSGALG00000008025	ENSGALG00000008025	FAM178A		423858	-0.581700367	5.217913339	10.27687949	0.002530633	-0.49497674	5.217913339	7.460238425	0.009087433	-0.564138749	5.217913339	10.88525001	0.001943761	-0.598637332	5.217913339	11.89335369	0.001266013	-1.369891056	5.217913339	60.58559798	9.13E-10	-0.155225671	5.217913339	0.954543588	0.333987798	0.139516976	5.217913339	0.779649508	0.382120103	-0.6198971	5.217913339	14.74597913	0.000396208	0.108889045	5.217913339	0.467242538	0.497896973
4640	ENSGALG00000008026	ENSGALG00000008026	SPATA2		419355	-0.334277492	3.387915266	3.888562132	0.055019752	-0.344507868	3.387915266	4.148517355	0.047808744	-0.268893024	3.387915266	2.871354129	0.097344423	-0.976259355	3.387915266	35.30492601	4.33E-07	-0.98641274	3.387915266	36.45657267	3.13E-07	-0.439563323	3.387915266	8.507800746	0.005582588	-0.738709819	3.387915266	23.65730599	1.55E-05	-0.499629965	3.387915266	11.01097966	0.001841511	-0.443541059	3.387915266	8.47361159	0.005670746
4641	ENSGALG00000008028	ENSGALG00000008028	LIF	HGNC:6596		1.675572024	-1.098744387	4.427207425	0.041208171	1.384287184	-1.098744387	3.163186802	0.082331475	0.155686785	-1.098744387	0.050397547	0.823428022	1.834261287	-1.098744387	4.887052366	0.032385349	1.243957248	-1.098744387	2.605200308	0.113772189	1.685994661	-1.098744387	6.261581605	0.016188737	2.018656718	-1.098744387	8.187760948	0.006468347	2.608078262	-1.098744387	13.10130289	0.000767281	2.2943316	-1.098744387	9.054768577	0.004353647
4642	ENSGALG00000008034	ENSGALG00000008034	CASKIN2			-0.059687911	4.60633314	0.048945822	0.825946965	0.201595001	4.60633314	0.557126324	0.459450416	-0.424353119	4.60633314	2.804274391	0.101215972	0.512262643	4.60633314	3.880618863	0.055258121	-0.613505187	4.60633314	5.688422168	0.021519894	-0.004892789	4.60633314	0.000431315	0.983525952	-0.180774946	4.60633314	0.584090313	0.448854761	0.206124802	4.60633314	0.771664154	0.384547119	-0.140812639	4.60633314	0.349775475	0.557312691
4643	ENSGALG00000008035	ENSGALG00000008035	COG5		417704	-0.097840707	4.984399501	0.198969428	0.657774665	0.061576514	4.984399501	0.078836369	0.780216659	-0.086099316	4.984399501	0.176224421	0.676712045	-0.423358352	4.984399501	4.096206887	0.049172077	0.028245183	4.984399501	0.018476148	0.892508417	-0.023768627	4.984399501	0.015415025	0.901764837	0.005045138	4.984399501	0.000695179	0.979086256	-0.106751457	4.984399501	0.309984006	0.580553914	-0.037693931	4.984399501	0.038262933	0.845830365
4644	ENSGALG00000008036	ENSGALG00000008036	TMEM209		416681	0.002659894	3.033298745	0.000177434	0.989433282	0.1943431	3.033298745	0.944984596	0.336393785	0.159790362	3.033298745	0.738315648	0.394928938	-0.474368689	3.033298745	6.078216312	0.017720786	0.049810943	3.033298745	0.067337915	0.796481691	-0.038370432	3.033298745	0.047928338	0.827735904	-0.411946142	3.033298745	5.437422548	0.024424368	-0.417156715	3.033298745	5.585856256	0.02265913	-0.209175922	3.033298745	1.381811783	0.246210362
4645	ENSGALG00000008038	ENSGALG00000008038	SF3B1		424056	-0.554748383	7.32850381	21.1592263	3.66E-05	-0.65815187	7.32850381	29.72362828	2.23E-06	-0.872279858	7.32850381	57.70673605	1.69E-09	-0.32391739	7.32850381	8.137862466	0.006619397	-0.492637675	7.32850381	18.72299937	8.75E-05	-0.354245077	7.32850381	11.21448349	0.001687871	-0.625352441	7.32850381	34.12702767	6.05E-07	-0.480369057	7.32850381	20.40174377	4.78E-05	-0.679741491	7.32850381	40.06038251	1.18E-07
4646	ENSGALG00000008039	ENSGALG00000008039	MFSD13A		423861	0.821751351	2.291051062	7.335671871	0.009639414	1.099782076	2.291051062	12.97241591	0.000808873	0.10312384	2.291051062	0.13751043	0.712575112	1.836717853	2.291051062	35.10917717	4.57E-07	1.646884172	2.291051062	29.928344	2.09E-06	0.939515748	2.291051062	13.05322302	0.000782527	0.582528716	2.291051062	5.033168002	0.030029287	1.250162928	2.291051062	22.86527871	2.03E-05	0.641226109	2.291051062	5.909731777	0.0192662
4647	ENSGALG00000008040	ENSGALG00000008040			417013	0.307116692	3.215503797	0.21785906	0.643014062	2.453581468	3.215503797	11.72981355	0.001356267	-0.028343018	3.215503797	0.002156891	0.963171039	0.053224505	3.215503797	0.00714238	0.933038079	-0.358905463	3.215503797	0.330066883	0.568590067	0.547383771	3.215503797	0.916689361	0.34365656	-0.491313051	3.215503797	0.716977286	0.401788798	2.328822291	3.215503797	15.17247505	0.000335036	-0.704437555	3.215503797	1.437409885	0.237073447
4648	ENSGALG00000008041	ENSGALG00000008041	TSEN54		422126	0.107650319	3.388903717	0.338562661	0.563674701	-0.082997685	3.388903717	0.202658144	0.654827669	-0.019762266	3.388903717	0.013150776	0.909230935	0.287192102	3.388903717	2.594307243	0.114508726	0.503567258	3.388903717	8.054829437	0.006879123	0.286035999	3.388903717	3.161552127	0.082407988	0.113785042	3.388903717	0.49761665	0.484323713	0.462686708	3.388903717	8.311712222	0.006108756	0.254664827	3.388903717	2.443511125	0.125285292
4649	ENSGALG00000008043	ENSGALG00000008043	CORO2B		415561	0.454175554	2.779155228	1.696558566	0.199618001	0.306513882	2.779155228	0.781440907	0.381578679	-0.157715096	2.779155228	0.239116173	0.62731083	1.433809251	2.779155228	15.97002606	0.000245796	1.290810914	2.779155228	13.83865121	0.000568888	0.038274799	2.779155228	0.015952441	0.90007625	-0.653896968	2.779155228	4.515381679	0.039332235	0.354352106	2.779155228	1.375571451	0.247263205	-0.426700476	2.779155228	1.910385408	0.174002996
4650	ENSGALG00000008044	ENSGALG00000008044	CD82		423172	1.635862038	3.68215786	15.68269368	0.000274656	1.885846234	3.68215786	20.50555124	4.61E-05	0.020723535	3.68215786	0.003095671	0.955885304	3.268571109	3.68215786	58.5993467	1.40E-09	2.830074764	3.68215786	48.06184032	1.55E-08	1.220938028	3.68215786	12.87198821	0.000842926	1.540284796	3.68215786	20.42598588	4.74E-05	1.811309487	3.68215786	28.07718118	3.71E-06	1.647677423	3.68215786	22.69410478	2.15E-05
4651	ENSGALG00000008045	ENSGALG00000008045	SLC9A8		419356	-0.567055765	4.501235161	14.27455909	0.000477723	-0.747811788	4.501235161	24.83180131	1.05E-05	-0.582319829	4.501235161	16.95825792	0.000168585	-1.306499108	4.501235161	80.34817797	2.00E-11	-0.384328287	4.501235161	7.193399691	0.010313897	-0.189806172	4.501235161	2.063034128	0.158089156	0.013197417	4.501235161	0.010052559	0.920598352	-0.2321853	4.501235161	3.086802608	0.085993148	0.013975067	4.501235161	0.011054503	0.916749523
4652	ENSGALG00000008046	ENSGALG00000008046	COQ10B		424057	-0.855458934	6.456248427	6.002202212	0.018400875	-1.021929943	6.456248427	8.525975181	0.005536318	-0.536853605	6.456248427	2.678233725	0.108971002	-0.770309026	6.456248427	5.374775446	0.025213389	0.495550203	6.456248427	2.292141676	0.137289871	-1.03774357	6.456248427	10.85350998	0.001970511	-1.41662126	6.456248427	19.44946202	6.72E-05	-0.875202126	6.456248427	7.833202216	0.007626895	-1.2633221	6.456248427	15.67942509	0.000275004
4653	ENSGALG00000008047	ENSGALG00000008047				-0.067625532	-1.824593773	0.002112402	0.963701751	4.80095085	-1.824593773	5.60153214	0.025886829	-0.948355179	-1.824593773	0.475123446	0.496903709	4.80095085	-1.824593773	3.401369725	0.076865477	4.80095085	-1.824593773	3.875282494	0.060033149	-0.013466786	-1.824593773	5.27E-05	0.994267259	4.80095085	-1.824593773	5.787784263	0.023750401	1.521067115	-1.824593773	1.1626682	0.291071139	4.80095085	-1.824593773	4.59637591	0.041817926
4654	ENSGALG00000008048	ENSGALG00000008048	CPA2		416682	5.518961572	-1.528444486	5.297240892	0.029850886	5.518961572	-1.528444486	5.600496159	0.025899293	-0.14946633	-1.528444486	0.0100562	0.920910791	5.518961572	-1.528444486	3.592187524	0.069514912	5.518961572	-1.528444486	4.060912774	0.054611555	0.654618311	-1.528444486	0.214351174	0.647329957	-0.538897351	-1.528444486	0.141251741	0.710168	5.518961572	-1.528444486	6.835510295	0.014835819	-0.422204114	-1.528444486	0.082992347	0.775625811
4655	ENSGALG00000008049	ENSGALG00000008049	ARL3			0.434654991	1.999945128	1.51460197	0.225076003	0.634026391	1.999945128	3.208673219	0.080233918	1.033773081	1.999945128	9.852576868	0.00304921	0.184772924	1.999945128	0.29360524	0.590694576	0.812469326	1.999945128	5.551172587	0.023058929	0.773741505	1.999945128	6.342812275	0.015555995	-0.062922607	1.999945128	0.041879849	0.838807053	0.860049526	1.999945128	7.83956664	0.007604255	0.597975764	1.999945128	3.629659472	0.063407239
4656	ENSGALG00000008050	ENSGALG00000008050	HBP1		417705	-0.551066355	4.926249219	2.790965668	0.102004601	0.302469745	4.926249219	0.83655192	0.365445727	-0.621630519	4.926249219	3.987609843	0.052140396	-0.442693726	4.926249219	1.970976908	0.167469837	-0.428692326	4.926249219	1.867530441	0.178806526	-0.413251791	4.926249219	2.012400012	0.163169967	0.141929111	4.926249219	0.243794056	0.62397234	-0.23848233	4.926249219	0.677002184	0.415125393	0.161764196	4.926249219	0.312034178	0.579309505
4657	ENSGALG00000008051	ENSGALG00000008051	MTMR3		417015	-0.267865602	5.872868512	3.452533398	0.069956137	-0.032074393	5.872868512	0.049540524	0.824910392	-0.231827022	5.872868512	2.939798584	0.093565309	-0.60825534	5.872868512	19.60817323	6.35E-05	-0.816957063	5.872868512	35.18637411	4.47E-07	-0.270539659	5.872868512	4.571697376	0.038182873	-0.065780048	5.872868512	0.273803537	0.603457014	-0.350392649	5.872868512	7.624080892	0.008412149	-0.046988573	5.872868512	0.138855268	0.711237901
4658	ENSGALG00000008053	ENSGALG00000008053	PRDM11		423174	0.386121071	2.881581362	2.219821735	0.143491105	0.879746738	2.881581362	11.28848248	0.001635412	0.082374091	2.881581362	0.117901914	0.732981449	0.001668794	2.881581362	4.47E-05	0.994694475	0.333451751	2.881581362	1.807926832	0.185752574	0.045378638	2.881581362	0.040540468	0.841369595	-0.192897378	2.881581362	0.725843707	0.398917238	0.182296792	2.881581362	0.655797583	0.422471725	0.088113347	2.881581362	0.148942312	0.701436258
4659	ENSGALG00000008054	ENSGALG00000008054	ANP32A		107056785	0.206593173	4.957963919	0.94441831	0.336537062	0.288511149	4.957963919	1.843133479	0.181611573	0.254814993	4.957963919	1.662038098	0.204166967	-0.513969257	4.957963919	6.449823755	0.01476257	-0.359601671	4.957963919	3.18904617	0.081131591	0.081600238	4.957963919	0.195281721	0.660753879	-0.521913765	4.957963919	7.712472317	0.008070217	0.048539267	4.957963919	0.069069641	0.793941601	-0.291312138	4.957963919	2.414039436	0.12752469
4660	ENSGALG00000008056	ENSGALG00000008056	B4GALT5		107054826	0.731106338	2.963001294	5.264739266	0.026666629	1.140261932	2.963001294	12.55351559	0.000961275	0.647401626	2.963001294	4.870881596	0.032658159	1.769714981	2.963001294	30.29050903	1.88E-06	0.98601462	2.963001294	10.43737121	0.002359568	0.402863926	2.963001294	2.166993689	0.148226858	0.043189204	2.963001294	0.024750497	0.875721047	0.832037336	2.963001294	9.328037865	0.003850411	0.518214862	2.963001294	3.513420141	0.067624116
4661	ENSGALG00000008057	ENSGALG00000008057	LLGL2			0.19558983	3.203990943	0.840592239	0.364301439	0.29410411	3.203990943	1.901373891	0.175000228	-0.213793817	3.203990943	1.15302567	0.288859146	0.776822704	3.203990943	14.04084289	0.000524514	0.422381044	3.203990943	4.312882066	0.043787106	0.479481122	3.203990943	6.753437781	0.012738171	0.916252423	3.203990943	24.62129913	1.13E-05	0.928629107	3.203990943	25.35356218	8.87E-06	1.156933336	3.203990943	37.62439152	2.27E-07
4662	ENSGALG00000008058	ENSGALG00000008058	PAK3		422342	-0.483835207	5.980720733	5.676726677	0.02164663	-0.251430706	5.980720733	1.53688774	0.221752669	-0.32039307	5.980720733	2.825774036	0.099956491	-0.778872127	5.980720733	16.08700148	0.000234977	-1.114107797	5.980720733	32.48269453	9.76E-07	-0.53107692	5.980720733	8.71018922	0.005089659	-0.302026091	5.980720733	2.863713506	0.097776862	-1.34728444	5.980720733	52.04108546	6.04E-09	-0.612227563	5.980720733	11.43318676	0.00153774
4663	ENSGALG00000008059	ENSGALG00000008059	ASCC2		417016	0.21673602	3.408420138	0.896346336	0.349012463	0.14509911	3.408420138	0.403828462	0.528460035	0.447701058	3.408420138	4.431518983	0.041114209	1.036778516	3.408420138	21.2197123	3.58E-05	0.921835906	3.408420138	17.35121811	0.000145401	0.062479505	3.408420138	0.098194076	0.755510866	-0.052865265	3.408420138	0.07001146	0.79257444	0.498928059	3.408420138	6.343268796	0.015552514	0.142666181	3.408420138	0.503132491	0.481925729
4664	ENSGALG00000008060	ENSGALG00000008060	PRKAR2B			1.669042429	0.462719194	10.96190945	0.001880725	2.663411977	0.462719194	25.08624995	9.68E-06	0.831179966	0.462719194	3.470814081	0.06924674	2.446521988	0.462719194	21.2872449	3.50E-05	1.023530349	0.462719194	4.715618376	0.035408139	1.583975272	0.462719194	13.78752985	0.000580722	1.669837259	0.462719194	15.16030384	0.000336636	2.436889256	0.462719194	30.10351342	1.99E-06	1.194621914	0.462719194	7.633255239	0.008375952
4665	ENSGALG00000008064	ENSGALG00000008064	CFAP36	HGNC:30540	421209	0.075308048	4.644294344	0.196685694	0.659615693	0.010931445	4.644294344	0.004162251	0.948856431	-0.065749395	4.644294344	0.172363103	0.68006837	-0.549037752	4.644294344	11.4369297	0.001535297	-0.735774538	4.644294344	20.61787002	4.43E-05	-0.369525561	4.644294344	6.095704698	0.017568169	-0.636489329	4.644294344	17.77435133	0.000124142	-0.059610576	4.644294344	0.161611604	0.689652866	-0.257965352	4.644294344	2.94827778	0.093108741
4666	ENSGALG00000008066	ENSGALG00000008066	UQCR10		770937	-1.107127408	7.824384603	20.25568553	5.03E-05	-1.025050872	7.824384603	17.42295799	0.000141543	-0.376367078	7.824384603	2.697595051	0.107737099	-1.25310306	7.824384603	28.30047597	3.46E-06	-0.076579262	7.824384603	0.11262082	0.738799073	-0.073809147	7.824384603	0.121845704	0.72873155	0.112995722	7.824384603	0.289439235	0.593332398	-0.120327718	7.824384603	0.322676751	0.572934923	-0.417767294	7.824384603	3.790945463	0.058029369
4667	ENSGALG00000008069	ENSGALG00000008069	CYP2J6L3		429152	1.77176569	-1.554848739	2.452593217	0.125548648	4.066549044	-1.554848739	9.43825223	0.003898665	3.74165092	-1.554848739	10.79796329	0.002178282	2.911619301	-1.554848739	5.101628699	0.029672061	0.568353776	-1.554848739	0.295480693	0.58987668	1.547099388	-1.554848739	2.612613669	0.114217105	3.323124635	-1.554848739	9.218942263	0.004291347	2.445999851	-1.554848739	6.166587839	0.017505285	6.320713464	-1.554848739	15.20922127	0.000375905
4668	ENSGALG00000008070	ENSGALG00000008070	ZMAT5		417017	-0.491886072	4.400471308	6.43922756	0.014839166	-0.815849319	4.400471308	17.68162254	0.000128504	-0.150923532	4.400471308	0.692216356	0.409972627	-0.533507455	4.400471308	8.230687861	0.006341331	0.029393254	4.400471308	0.025261879	0.874454625	0.041746282	4.400471308	0.060384098	0.807049915	0.238187087	4.400471308	1.981631177	0.166351253	-0.322909418	4.400471308	3.562279139	0.065814976	-0.116111405	4.400471308	0.45715569	0.502548736
4669	ENSGALG00000008072	ENSGALG00000008072	CHRDL1		373985	0.976425803	1.540637531	2.715712085	0.106596837	1.355200624	1.540637531	5.098965636	0.029029503	-0.593288407	1.540637531	1.201336893	0.279108084	1.281109353	1.540637531	4.626545994	0.037098492	0.821516098	1.540637531	2.084421099	0.155999032	1.105429303	1.540637531	4.65838657	0.036484383	1.258746206	1.540637531	5.976481462	0.018637296	1.132718165	1.540637531	4.965227537	0.031100859	1.657165317	1.540637531	9.359331272	0.003796847
4670	ENSGALG00000008073	ENSGALG00000008073	NF2		395158	-0.668299583	7.947892719	16.61230106	0.000192215	-0.583209908	7.947892719	12.67872568	0.00091278	-0.264988679	7.947892719	2.980953626	0.091372564	-0.935624797	7.947892719	35.76981746	3.79E-07	-0.676723998	7.947892719	19.0122368	7.87E-05	-0.311318965	7.947892719	4.719146544	0.03534293	0.377451055	7.947892719	7.292139273	0.009840654	-0.707667686	7.947892719	23.53517591	1.62E-05	-0.204069221	7.947892719	2.043246132	0.160052317
4671	ENSGALG00000008074	ENSGALG00000008074	AMMECR1			0.053554071	0.60371843	0.017936894	0.894078971	0.350666193	0.60371843	0.759922318	0.38815664	-0.270923066	0.60371843	0.538440087	0.467031203	-0.103254293	0.60371843	0.065680783	0.798945264	-0.90573777	0.60371843	5.534244471	0.023256813	0.16354956	0.60371843	0.210724466	0.648494305	-0.641978843	0.60371843	3.265100282	0.077714251	0.358563439	0.60371843	1.001787008	0.322434334	-0.310227269	0.60371843	0.725956688	0.398880843
4672	ENSGALG00000008076	ENSGALG00000008076	TMEM164		422344	-1.833512947	4.240166633	12.54533135	0.000964538	-0.275349373	4.240166633	0.292797375	0.591204193	-1.955498083	4.240166633	15.35042677	0.000312529	1.339081118	4.240166633	6.296917573	0.015910164	-1.419739903	4.240166633	8.234025886	0.006331566	-1.484873799	4.240166633	10.00125291	0.002855747	0.447064323	4.240166633	0.986298377	0.326161532	-0.485976022	4.240166633	1.153815756	0.288696143	0.747693655	4.240166633	2.61691006	0.112986443
4673	ENSGALG00000008077	ENSGALG00000008077	PAQR5	HGNC:29645		0.165717758	-0.151485775	0.11280082	0.738598308	-0.068476965	-0.151485775	0.019798565	0.888753091	-0.48796521	-0.151485775	1.149772657	0.289531542	0.481824125	-0.151485775	0.901174111	0.347730999	0.835332419	-0.151485775	2.703107096	0.10738872	0.711384519	-0.151485775	2.612825501	0.113259821	0.701056756	-0.151485775	2.46179184	0.123918922	0.38558719	-0.151485775	0.775218	0.38346424	0.300750755	-0.151485775	0.43761389	0.511778362
4674	ENSGALG00000008078	ENSGALG00000008078	FUT8		423178	0.73472037	3.204230913	9.214128716	0.004052249	0.894921306	3.204230913	13.61176845	0.000623427	-0.006545685	3.204230913	0.000862358	0.97670756	0.579330148	3.204230913	6.286819047	0.015989248	-0.036075868	3.204230913	0.025204578	0.87459587	0.318235138	3.204230913	2.349865919	0.132562	0.54450405	3.204230913	6.901499257	0.011860566	0.583685321	3.204230913	7.939567301	0.00725777	0.522162624	3.204230913	6.185639661	0.01680528
4675	ENSGALG00000008080	ENSGALG00000008080	C1QTNF4			1.47098651	0.338562666	6.341420283	0.015566612	1.62246897	0.338562666	7.671690282	0.008226102	0.816953515	0.338562666	2.457137502	0.124265177	1.407690505	0.338562666	5.876954669	0.019583332	1.752253905	0.338562666	9.067341515	0.004329025	0.876970763	0.338562666	3.20242093	0.080518667	0.97225427	0.338562666	3.933021147	0.053706267	2.06172094	0.338562666	16.25789915	0.000220062	1.390175904	0.338562666	7.257179969	0.010005505
4676	ENSGALG00000008081	ENSGALG00000008081	PIK3CG		417706	-0.241268821	4.900378734	1.927940762	0.172079567	-0.100663352	4.900378734	0.335949609	0.565177636	-0.534264482	4.900378734	10.67001557	0.002132974	-1.332710933	4.900378734	62.29462136	6.38E-10	-1.333410384	4.900378734	62.691538	5.87E-10	-0.468862496	4.900378734	9.259802191	0.003970004	0.024448346	4.900378734	0.025779387	0.873186348	-1.257515222	4.900378734	62.72184363	5.84E-10	-0.046500441	4.900378734	0.091401693	0.763848931
4677	ENSGALG00000008082	ENSGALG00000008082	THOC5		417019	-0.063654476	5.90539564	0.193816064	0.661947318	-0.26249181	5.90539564	3.298944517	0.076245355	0.560274781	5.90539564	17.33558888	0.000146256	-0.175360432	5.90539564	1.644285314	0.206555259	0.164081985	5.90539564	1.454503935	0.234349558	-0.090978506	5.90539564	0.520552979	0.474480533	-0.165537125	5.90539564	1.715721701	0.197145662	-0.13316381	5.90539564	1.1129157	0.297294844	-0.197568031	5.90539564	2.424585617	0.126718101
4678	ENSGALG00000008084	ENSGALG00000008084	NDUFS3		423179	-0.377324468	6.658810434	3.553027438	0.066153393	-0.308602231	6.658810434	2.379722064	0.130190481	0.378755151	6.658810434	4.1365662	0.048116532	0.059748036	6.658810434	0.101011496	0.752145515	0.957692439	6.658810434	26.03896878	7.10E-06	-0.065048191	6.658810434	0.139733866	0.710368274	-0.372203957	6.658810434	4.469966651	0.040286563	-0.170740086	6.658810434	0.955597253	0.333724033	-0.764972885	6.658810434	18.20472869	0.000105841
4679	ENSGALG00000008086	ENSGALG00000008086	ACTR1A		423862	0.355741258	6.706717776	9.249981877	0.003987537	0.410492266	6.706717776	12.31115316	0.001063025	0.916516951	6.706717776	71.25011963	1.07E-10	0.299683355	6.706717776	7.513705972	0.008860928	0.405724905	6.706717776	13.82635825	0.000571711	0.078280816	6.706717776	0.600960755	0.442421186	0.241926732	6.706717776	5.801314023	0.020336799	0.086876057	6.706717776	0.740760822	0.394153894	0.384148172	6.706717776	14.69851721	0.000403708
4680	ENSGALG00000008087	ENSGALG00000008087	CPA1		395276	0.843928289	-0.792106879	0.203727654	0.656080061	0.843928289	-0.792106879	0.225062345	0.639814099	0.843928289	-0.792106879	0.299459312	0.589647399	0.843928289	-0.792106879	0.096472942	0.758983539	0.843928289	-0.792106879	0.115284789	0.737377385	-1.306948878	-0.792106879	0.466060874	0.501823877	-7.148402788	-0.792106879	14.49343341	0.000944314	0.843928289	-0.792106879	0.233049045	0.633969336	-7.960528158	-0.792106879	16.9894746	0.000436538
4681	ENSGALG00000008088	ENSGALG00000008088	ACSL4		422345	0.136026791	4.106943467	0.102309325	0.750612696	0.488505935	4.106943467	1.306704497	0.259267641	-1.199933751	4.106943467	8.753863232	0.004989477	0.819359296	4.106943467	3.833136571	0.056706911	-0.162189955	4.106943467	0.160374129	0.690779648	-1.098834087	4.106943467	8.15729866	0.00656012	-0.083133614	4.106943467	0.049867758	0.824342806	-0.029408913	4.106943467	0.006273804	0.93723231	-0.296290826	4.106943467	0.616556765	0.436601356
4682	ENSGALG00000008089	ENSGALG00000008089	KBTBD4		423180	0.237557792	4.693293774	2.089461908	0.155511125	0.121874597	4.693293774	0.552699772	0.461228138	0.337958886	4.693293774	4.897600403	0.032208729	-0.551845863	4.693293774	12.42551679	0.001013666	-0.015094201	4.693293774	0.009436256	0.923062755	-0.124623203	4.693293774	0.754253042	0.389917076	0.475804801	4.693293774	11.25604546	0.001658192	-0.251237085	4.693293774	3.045182286	0.088064815	0.460969742	4.693293774	10.36349237	0.002436743
4683	ENSGALG00000008091	ENSGALG00000008091	PTPMT1		423181	0.60840148	3.327047569	4.042518525	0.050615729	0.45463637	3.327047569	2.280387327	0.13827632	0.095728494	3.327047569	0.117227127	0.733716557	-0.453370517	3.327047569	2.5073285	0.120588953	0.735308605	3.327047569	6.551456689	0.014049033	0.918285222	3.327047569	12.5387188	0.000967183	1.949602098	3.327047569	54.20477603	3.69E-09	0.575145726	3.327047569	4.908260164	0.032031299	1.665703184	3.327047569	38.53036282	1.77E-07
4684	ENSGALG00000008092	ENSGALG00000008092	NXT2		422346	-0.029525912	3.392641489	0.024764292	0.87568671	0.006189965	3.392641489	0.001091641	0.973794392	-0.279399509	3.392641489	2.537748649	0.118421458	0.074580614	3.392641489	0.169351447	0.682716967	-0.080545981	3.392641489	0.202044558	0.655315623	0.210006132	3.392641489	1.6402464	0.207103346	-0.22577644	3.392641489	1.869796667	0.178548593	-0.094256942	3.392641489	0.328520493	0.56949383	0.075307252	3.392641489	0.205256485	0.652771164
4685	ENSGALG00000008094	ENSGALG00000008094	HSPD1		424059	-0.548704008	7.568179296	2.798976172	0.101529097	-0.590606992	7.568179296	3.240858358	0.078785766	-0.029286545	7.568179296	0.009154615	0.92421598	-0.514527089	7.568179296	2.755824681	0.104120549	-1.123240764	7.568179296	12.69315186	0.000907361	-0.12520224	7.568179296	0.192904441	0.662692352	-0.930993388	7.568179296	9.93482062	0.002940535	-1.035871255	7.568179296	12.16901973	0.001127927	-1.042971413	7.568179296	12.31500117	0.001061324
4686	ENSGALG00000008095	ENSGALG00000008095	KIF23		415567	0.515880334	2.753697629	1.720629995	0.196518372	0.384734341	2.753697629	0.971980355	0.329659123	-0.237815265	2.753697629	0.433779703	0.513624131	2.705960888	2.753697629	33.08894908	8.17E-07	1.629001503	2.753697629	15.69617429	0.000273225	-0.398152439	2.753697629	1.351370883	0.251400154	-1.976052787	2.753697629	29.62462443	2.30E-06	0.330775256	2.753697629	0.936653472	0.338510117	-1.058337694	2.753697629	9.047322767	0.004368298
4687	ENSGALG00000008096	ENSGALG00000008096	SUFU		374118	0.207422373	3.745930669	1.091663804	0.301895777	0.231590577	3.745930669	1.364223254	0.249192364	0.249737963	3.745930669	1.8329811	0.182794283	-0.336464115	3.745930669	3.149054609	0.082995582	-0.566309423	3.745930669	8.995260127	0.004472213	0.200800336	3.745930669	1.35331751	0.251064182	-0.005521078	3.745930669	0.001018369	0.974688826	0.3799012	3.745930669	4.880456134	0.032496332	0.249417535	3.745930669	2.045036086	0.159873564
4688	ENSGALG00000008097	ENSGALG00000008097	CELF1		373923	0.216312856	5.051340062	1.658051235	0.204700392	0.352084821	5.051340062	4.387093771	0.042093678	-0.201721435	5.051340062	1.657282029	0.204803502	-1.302094938	5.051340062	64.2463172	4.27E-10	-1.273819823	5.051340062	61.88588979	6.95E-10	-0.637653486	5.051340062	18.27866839	0.000102993	-0.456187783	5.051340062	9.466387598	0.003619492	-1.04567096	5.051340062	47.61874548	1.72E-08	-0.438187007	5.051340062	8.640444096	0.005254095
4689	ENSGALG00000008098	ENSGALG00000008098	NAMPT		417707	-1.101665828	8.154068827	8.401427037	0.005861768	-0.622838034	8.154068827	2.72765814	0.105852456	-1.212947833	8.154068827	11.15907665	0.001728312	-0.55398382	8.154068827	2.419032001	0.127142118	-1.731052342	8.154068827	21.79499539	2.93E-05	-0.331281951	8.154068827	1.007565524	0.321058517	0.128197942	8.154068827	0.156254472	0.694567645	-0.790896336	8.154068827	5.505957487	0.023591572	-0.233729703	8.154068827	0.50481463	0.481198373
4690	ENSGALG00000008099	ENSGALG00000008099	TRIM8		423864	-0.442626931	5.702308032	5.231353613	0.027125238	-0.555044033	5.702308032	8.228839734	0.006346745	0.275587456	5.702308032	2.33418767	0.133827266	-2.167556497	5.702308032	125.1025268	2.33E-14	-1.532056647	5.702308032	65.81762277	3.10E-10	-0.139772766	5.702308032	0.680518958	0.413925704	-0.179028555	5.702308032	1.115314403	0.29678135	-0.333137332	5.702308032	3.823421156	0.05700847	-0.05104369	5.702308032	0.090263523	0.765278929
4691	ENSGALG00000008100	ENSGALG00000008100	RAPSN		395986	-0.975840242	5.086936418	13.99470992	0.000534307	-0.859058839	5.086936418	10.89418688	0.001936299	-0.904839267	5.086936418	13.43390569	0.000670023	-1.601453513	5.086936418	39.55657855	1.34E-07	-0.290049472	5.086936418	1.371058342	0.248028164	-0.06315959	5.086936418	0.076770912	0.783039343	-0.586953096	5.086936418	6.441717841	0.014821126	-0.650284174	5.086936418	7.869062021	0.007500265	-0.466323741	5.086936418	4.045233087	0.050541631
4692	ENSGALG00000008103	ENSGALG00000008103	CEP41		416684	-0.079178732	1.189807187	0.078628249	0.780499256	-0.349251203	1.189807187	1.557251222	0.218768608	0.226793708	1.189807187	0.74297331	0.393454525	-0.349629883	1.189807187	1.582222583	0.215176234	0.88631694	1.189807187	9.205533031	0.004067928	0.336920128	1.189807187	1.795331753	0.187261352	-0.361072187	1.189807187	2.063981737	0.157995855	0.314841899	1.189807187	1.583297525	0.215023221	-0.05349163	1.189807187	0.043229705	0.836267348
4693	ENSGALG00000008104	ENSGALG00000008104	CCDC88A		421210	0.845126007	2.907391424	5.986614651	0.018543766	0.95026053	2.907391424	7.554107735	0.008693767	-0.205646552	2.907391424	0.422719599	0.519014966	0.651881997	2.907391424	3.815273564	0.057262725	-0.536482016	2.907391424	2.74816515	0.10458832	-0.133364588	2.907391424	0.201210821	0.655980085	-0.616575354	2.907391424	4.193113369	0.046679097	0.866050144	2.907391424	8.55442475	0.005464705	0.148431873	2.907391424	0.244096472	0.623757892
4694	ENSGALG00000008107	ENSGALG00000008107	IRS4			-0.738794926	5.236334438	4.96103209	0.031168374	0.140427537	5.236334438	0.178767461	0.674525211	-1.125456865	5.236334438	12.63387502	0.000929848	-0.630533754	5.236334438	3.913019885	0.054292867	-1.380263234	5.236334438	18.41702059	9.79E-05	-1.329038585	5.236334438	19.12970051	7.54E-05	-0.950699906	5.236334438	10.09838197	0.002736405	-1.477644314	5.236334438	23.31485888	1.74E-05	-0.69585762	5.236334438	5.460742206	0.024137499
4695	ENSGALG00000008108	ENSGALG00000008108	PSMC3		423182	-0.121113132	7.233728121	0.747364665	0.392071789	-0.127204698	7.233728121	0.824686829	0.368835711	0.130915258	7.233728121	1.002400649	0.322287854	-0.306616746	7.233728121	5.390491034	0.025012906	0.368801055	7.233728121	7.949733065	0.0072235	0.268721997	7.233728121	4.98532762	0.030779588	0.313120866	7.233728121	6.788774151	0.012522598	-0.044753612	7.233728121	0.135340089	0.71474896	0.100660457	7.233728121	0.69039698	0.410583745
4696	ENSGALG00000008109	ENSGALG00000008109	CDHR3		427846	-0.705671685	-1.195016288	0.725450398	0.399043975	-1.865060019	-1.195016288	5.176107939	0.027902953	-1.450402374	-1.195016288	3.482479649	0.068798217	1.015172283	-1.195016288	0.954587262	0.33397686	2.139973256	-1.195016288	3.534894976	0.066822258	0.540153254	-1.195016288	0.46298117	0.49985311	-0.71603567	-1.195016288	0.894602023	0.349477079	-0.322989448	-1.195016288	0.176085277	0.676832234	-0.558869867	-1.195016288	0.488687901	0.488248107
4697	ENSGALG00000008110	ENSGALG00000008110	PRORSD1P		421212	1.376778412	1.396701334	15.24051994	0.000326235	0.778356356	1.396701334	5.185132918	0.027774276	0.972425615	1.396701334	9.470054837	0.003613574	1.272346607	1.396701334	13.21598722	0.000732165	2.087936055	1.396701334	32.81128342	8.86E-07	0.328434654	1.396701334	1.227069474	0.274087876	0.151982811	1.396701334	0.263967005	0.610017487	0.5805134	1.396701334	3.859466842	0.055898427	0.595363426	1.396701334	3.851374343	0.056145553
4698	ENSGALG00000008111	ENSGALG00000008111	MEST		427684	-0.057877804	0.523439606	0.014194999	0.905712813	0.002004773	0.523439606	1.73E-05	0.996697261	0.443752573	0.523439606	0.958700793	0.33294877	-0.696236279	0.523439606	2.162183496	0.148667031	0.410293766	0.523439606	0.714658945	0.402544684	0.44063442	0.523439606	1.032922937	0.315113589	0.569979205	0.523439606	1.697927098	0.199440203	0.80630134	0.523439606	3.461127689	0.06962163	1.225392852	0.523439606	6.821530359	0.012326244
4699	ENSGALG00000008113	ENSGALG00000008113	PLCL1		424060	-0.748644729	1.1783757	3.736983128	0.059770527	-0.332047059	1.1783757	0.734139163	0.396257941	-0.19319806	1.1783757	0.282268559	0.597930805	-0.23367678	1.1783757	0.35487905	0.554462629	-0.066044302	1.1783757	0.028973216	0.865633028	-0.496932487	1.1783757	2.036270478	0.160751183	-0.560980123	1.1783757	2.56792934	0.116314899	0.057941372	1.1783757	0.02762733	0.868761011	-0.041934008	1.1783757	0.01348685	0.908083688
4700	ENSGALG00000008114	ENSGALG00000008114	SFXN2		423866	0.995476734	1.996270223	9.497603897	0.003569446	0.381767689	1.996270223	1.46156191	0.233236241	0.62197005	1.996270223	4.496325971	0.039729631	2.487022431	1.996270223	47.57514075	1.74E-08	2.226717771	1.996270223	42.6509396	5.97E-08	0.630668391	1.996270223	5.197849196	0.027594056	-0.732344564	1.996270223	6.828720216	0.012283587	0.876876327	1.996270223	10.01291667	0.002841129	-0.100187974	1.996270223	0.127789492	0.722470103
4701	ENSGALG00000008115	ENSGALG00000008115	ATXN7L1		427847	-0.44695639	3.967976451	3.685732665	0.061477626	-0.097019582	3.967976451	0.173428927	0.679137552	-0.820351223	3.967976451	13.87952335	0.00055961	-0.913495855	3.967976451	16.40304489	0.000208176	-1.384200578	3.967976451	37.49368158	2.35E-07	-0.502305001	3.967976451	5.890982501	0.019446926	-0.759409321	3.967976451	13.22074285	0.000730746	-0.519261195	3.967976451	6.28882816	0.015973481	-0.72486437	3.967976451	11.89286186	0.001266274
4702	ENSGALG00000008117	ENSGALG00000008117	MTIF2		421213	-1.084915206	5.381366022	63.78148024	4.69E-10	-1.138582012	5.381366022	70.21739978	1.30E-10	-0.552297127	5.381366022	18.82776204	8.42E-05	-0.906820977	5.381366022	48.60904333	1.36E-08	-0.849019875	5.381366022	42.99404963	5.46E-08	-0.706120331	5.381366022	34.19795935	5.93E-07	-0.72466389	5.381366022	35.96730459	3.59E-07	-1.1282501	5.381366022	84.36065271	9.92E-12	-0.843686884	5.381366022	47.9112347	1.61E-08
4703	ENSGALG00000008118	ENSGALG00000008118	RFTN2		424062	1.143044021	3.710104704	10.82339783	0.001996248	1.407485481	3.710104704	16.17061559	0.000227551	0.67394154	3.710104704	4.548065153	0.038660677	2.567039705	3.710104704	49.63021363	1.06E-08	1.285137331	3.710104704	15.02248194	0.000355331	0.326379652	3.710104704	1.233459831	0.272859231	-1.137426694	3.710104704	13.65046621	0.000613749	1.000313681	3.710104704	11.60009885	0.001432675	-0.107717993	3.710104704	0.12992284	0.720262941
4704	ENSGALG00000008120	ENSGALG00000008120	TLE3		415568	0.680009802	3.501368717	4.488728938	0.039889279	0.223495689	3.501368717	0.497828643	0.484231182	0.644316008	3.501368717	4.762376888	0.034554424	-0.773816263	3.501368717	6.465350797	0.014651094	-0.69831583	3.501368717	5.330425956	0.02578856	0.070778428	3.501368717	0.064939579	0.800057907	-0.283066387	3.501368717	1.031757724	0.315383515	-0.675033449	3.501368717	5.733981846	0.021033757	-0.415433919	3.501368717	2.165885999	0.148328087
4705	ENSGALG00000008121	ENSGALG00000008121	CYP17A1		425056	0.471926998	-1.311858431	0.279351825	0.599822775	1.952743181	-1.311858431	4.05112125	0.050381315	0.895307059	-1.311858431	1.180597919	0.283240836	2.828180777	-1.311858431	5.509366256	0.023550958	1.332309626	-1.311858431	1.905096857	0.174587417	-0.36667193	-1.311858431	0.219232964	0.641971358	-0.629942892	-1.311858431	0.645872572	0.425978376	0.865566998	-1.311858431	1.193242292	0.280711784	-0.711767151	-1.311858431	0.792924743	0.378133992
4706	ENSGALG00000008122	ENSGALG00000008122	SLC39A13		423183	0.233518201	5.905196885	3.179915047	0.081553034	0.216603945	5.905196885	2.73890935	0.105156755	0.613825418	5.905196885	25.45293277	8.58E-06	0.084648639	5.905196885	0.473132158	0.495214924	0.494486688	5.905196885	16.26293972	0.000219637	0.352123748	5.905196885	9.821711674	0.003091085	1.131152927	5.905196885	104.097193	4.27E-13	0.274174753	5.905196885	5.930181928	0.019071134	1.289116944	5.905196885	133.8127124	7.74E-15
4707	ENSGALG00000008123	ENSGALG00000008123	RINT1		427848	-0.198654846	3.622861726	0.788786547	0.379370103	-0.424401403	3.622861726	3.621657335	0.063688024	-0.203025508	3.622861726	0.942683495	0.33697651	-0.552549768	3.622861726	6.572327383	0.013907126	0.085130133	3.622861726	0.156453629	0.694383197	-0.506917615	3.622861726	6.501078426	0.014397996	-0.886572897	3.622861726	19.42642189	6.78E-05	-0.085137269	3.622861726	0.187202003	0.667401176	-0.549403514	3.622861726	7.499416014	0.00892087
4708	ENSGALG00000008124	ENSGALG00000008124	BORCS7		423869	0.530015641	3.660409562	11.54025568	0.001469445	0.325486332	3.660409562	4.397167181	0.041869374	0.629252318	3.660409562	19.00683262	7.89E-05	0.206957801	3.660409562	1.953841448	0.16928756	0.90100647	3.660409562	36.58186974	3.02E-07	0.655865263	3.660409562	24.00388439	1.38E-05	0.377894722	3.660409562	7.926662008	0.007301525	0.537987517	3.660409562	16.1676273	0.000227812	0.546088871	3.660409562	16.24002571	0.000221574
4709	ENSGALG00000008125	ENSGALG00000008125	RPS27A		395796	0.41777548	8.020534271	4.497198084	0.039711348	-0.025981302	8.020534271	0.017463192	0.895478565	0.43548567	8.020534271	5.66582801	0.021765454	0.505002005	8.020534271	7.600459808	0.008506114	0.912389988	8.020534271	24.84817564	1.05E-05	0.451586751	8.020534271	7.243552305	0.010070562	0.292374294	8.020534271	3.00684157	0.090022856	0.90036523	8.020534271	29.44809696	2.43E-06	0.119135871	8.020534271	0.49293538	0.486374599
4710	ENSGALG00000008127	ENSGALG00000008127	SPI1		395879	2.599789561	3.160552396	17.65818245	0.000129632	2.853587384	3.160552396	20.82656297	4.11E-05	0.184965803	3.160552396	0.119573855	0.731170143	2.139177566	3.160552396	14.2468396	0.000483035	2.137911856	3.160552396	14.45644425	0.000444357	1.76545417	3.160552396	13.08636683	0.000771983	3.029588989	3.160552396	35.59993411	3.98E-07	3.126565748	3.160552396	37.64545758	2.26E-07	3.418194122	3.160552396	41.2746497	8.53E-08
4711	ENSGALG00000008128	ENSGALG00000008128	MOB4		429007	-0.388656327	6.735179463	6.719128836	0.012951276	-0.445242208	6.735179463	8.816001874	0.004850531	-0.038276489	6.735179463	0.074602117	0.786047678	-0.499354538	6.735179463	12.35695782	0.001042958	-0.053668972	6.735179463	0.145281692	0.704947965	-0.446747917	6.735179463	11.40469384	0.001556474	-0.556629819	6.735179463	17.54232073	0.000135361	-0.434040713	6.735179463	10.78092759	0.002033153	-0.703272644	6.735179463	27.57610071	4.34E-06
4712	ENSGALG00000008130	ENSGALG00000008130	RTN4		378790	-0.32175796	9.626175805	2.590362835	0.114776767	-0.41676276	9.626175805	4.34012761	0.04315691	0.522124853	9.626175805	7.9034729	0.007380853	-0.201059536	9.626175805	1.148880541	0.289716298	0.731189892	9.626175805	15.50562534	0.000294198	-0.609753136	9.626175805	11.79140314	0.001321505	-0.048937785	9.626175805	0.079722984	0.779017258	-0.425568605	9.626175805	5.841779733	0.019929914	-0.463847577	9.626175805	6.914594666	0.011786116
4713	ENSGALG00000008132	ENSGALG00000008132	PUS7		417709	-0.349878526	4.298010661	2.416292265	0.127351896	-0.357196861	4.298010661	2.526082703	0.119247372	-0.002468884	4.298010661	0.000137975	0.990681965	-0.688533695	4.298010661	10.05583388	0.002788021	-0.963704904	4.298010661	19.81218696	5.90E-05	-0.772406808	4.298010661	14.65210268	0.000411187	-0.93379492	4.298010661	21.15809713	3.66E-05	-0.957060448	4.298010661	22.24486095	2.51E-05	-0.508043115	4.298010661	6.338887593	0.015585949
4714	ENSGALG00000008133	ENSGALG00000008133	AS3MT		423870	1.444976531	3.238544017	20.54693188	4.54E-05	1.454515198	3.238544017	20.92400669	3.98E-05	0.672914111	3.238544017	5.504987108	0.023603148	2.809146707	3.238544017	69.74871927	1.43E-10	3.091087833	3.238544017	84.4105314	9.84E-12	0.382253702	3.238544017	2.05115672	0.159264096	-0.311014144	3.238544017	1.317883541	0.25726968	1.453132746	3.238544017	29.5642108	2.34E-06	-0.255978415	3.238544017	0.885871076	0.351815632
4715	ENSGALG00000008135	ENSGALG00000008135	SATB2		424063	-1.194461177	0.450349626	1.580616609	0.215405086	-0.70256477	0.450349626	0.547616222	0.463283449	0.687332628	0.450349626	0.552561526	0.461283837	1.626913127	0.450349626	1.78992835	0.187913126	-1.442262614	0.450349626	2.370620795	0.130908192	-1.141821547	0.450349626	1.722340965	0.196300273	-0.501573923	0.450349626	0.330482842	0.56834745	-1.289884614	0.450349626	2.222336075	0.143270129	-0.126115836	0.450349626	0.019158823	0.890553281
4716	ENSGALG00000008136	ENSGALG00000008136	C7H2ORF69		424064	-0.307064675	1.764525669	1.625551954	0.209112382	-0.089546686	1.764525669	0.137981174	0.712106192	-0.550776275	1.764525669	5.989553757	0.018516732	-0.787220875	1.764525669	11.12491957	0.001753751	-1.252882085	1.764525669	28.89203939	2.88E-06	0.099528623	1.764525669	0.213804018	0.946306062	0.157160337	1.764525669	0.527161386	0.471705825	-0.647677659	1.764525669	9.045147013	0.004372589	0.148865927	1.764525669	0.449006447	0.586187217
4717	ENSGALG00000008138	ENSGALG00000008138	AP1B1		417021	-0.004026843	6.067577116	0.000342637	0.985316595	-0.17346626	6.067577116	0.636717177	0.429252784	0.329521352	6.067577116	2.644884557	0.111134181	0.387210646	6.067577116	3.560009732	0.065897811	0.240174056	6.067577116	1.379925223	0.24652806	-0.138315108	6.067577116	0.530449792	0.470335019	-0.203039305	6.067577116	1.13782769	0.292018162	-0.473704003	6.067577116	6.066393723	0.017824765	-0.423634204	6.067577116	4.850410598	0.033007095
4718	ENSGALG00000008139	ENSGALG00000008139	EML6	HGNC:35412	421215	0.410111936	0.458735766	0.863578632	0.35788651	0.329887983	0.458735766	0.566807442	0.455600614	-0.617775511	0.458735766	2.314908694	0.135402266	0.168260784	0.458735766	0.146784729	0.703499985	0.189201342	0.458735766	0.192865015	0.662724621	0.593422358	0.458735766	2.299188794	0.136702366	0.659917319	0.458735766	2.829705062	0.099728124	1.127814814	0.458735766	8.115256637	0.006689059	0.520366847	0.458735766	1.666781103	0.203534569
4719	ENSGALG00000008141	ENSGALG00000008141	COL4A5		422348	0.953599724	5.188801708	5.93090306	0.019064295	2.180665226	5.188801708	28.27432091	3.49E-06	0.061477827	5.188801708	0.029286202	0.864916399	3.29197153	5.188801708	58.64582894	1.38E-09	1.082492889	5.188801708	8.52005403	0.005551348	-0.780499711	5.188801708	5.130394153	0.028564709	-1.356100706	5.188801708	14.68982102	0.000405098	0.281793203	5.188801708	0.711653691	0.403527677	-1.357402896	5.188801708	14.65223366	0.000411166
4720	ENSGALG00000008143	ENSGALG00000008143	UACA		415569	0.502150155	5.258151884	2.22804554	0.14276981	0.580849313	5.258151884	2.979832201	0.091431543	0.575552407	5.258151884	3.414894579	0.071442265	-1.123221554	5.258151884	12.11174456	0.00115525	-0.82619686	5.258151884	6.679538216	0.013201935	-0.049345599	5.258151884	0.028627484	0.866429283	1.525007911	5.258151884	28.19539343	3.58E-06	0.101295522	5.258151884	0.121939322	0.728631611	0.861223954	5.258151884	8.845246348	0.004786565
4721	ENSGALG00000008144	ENSGALG00000008144	COPG2		416685	0.195414674	4.559134181	1.742589682	0.193741161	-0.130920444	4.559134181	0.78783619	0.379654803	0.22183263	4.559134181	2.595815934	0.114406393	0.002381043	4.559134181	0.000286109	0.986582254	0.682528302	4.559134181	23.42956467	1.68E-05	0.189637123	4.559134181	2.183271139	0.146748552	0.114549561	4.559134181	0.794469893	0.377673929	0.132417151	4.559134181	1.064113225	0.308001482	0.124861706	4.559134181	0.930223186	0.340156099
4722	ENSGALG00000008145	ENSGALG00000008145	TYW5		424065	-0.718872763	3.213755015	11.9085821	0.001257937	-0.895867722	3.213755015	18.53115212	9.39E-05	-0.455577894	3.213755015	5.424967137	0.024579093	-1.092526896	3.213755015	29.11460711	2.69E-06	-0.506797476	3.213755015	6.374329716	0.015317672	-0.322399872	3.213755015	3.030436293	0.088812176	0.089431818	3.213755015	0.234935309	0.630329145	-0.834650568	3.213755015	19.87840842	5.76E-05	-0.128148333	3.213755015	0.467172445	0.497929042
4723	ENSGALG00000008146	ENSGALG00000008146	MORF4L1		554283	-0.473713618	6.582861109	8.690596639	0.005135293	-0.745333213	6.582861109	21.40284339	3.36E-05	-0.170536475	6.582861109	1.28508129	0.263188467	-0.746822832	6.582861109	23.81149814	1.48E-05	-0.456297147	6.582861109	9.030813365	0.00440097	0.135972283	6.582861109	0.96141627	0.332272459	0.409947496	6.582861109	8.879129042	0.00471357	-0.320993009	6.582861109	5.187315057	0.02774326	0.149814661	6.582861109	1.162379101	0.286937107
4724	ENSGALG00000008148	ENSGALG00000008148	MYBPC3			1.686696993	6.972803843	3.291675531	0.076558215	1.90433047	6.972803843	4.137006908	0.048105144	3.057014756	6.972803843	12.07441386	0.001173434	3.383531758	6.972803843	13.8616571	0.000563646	5.72890723	6.972803843	30.6142309	1.70E-06	-0.087093161	6.972803843	0.01231178	0.912161561	-1.409038932	6.972803843	2.843228297	0.098947003	1.463513179	6.972803843	3.725158281	0.060159711	-0.258632362	6.972803843	0.106900862	0.745274384
4725	ENSGALG00000008149	ENSGALG00000008149	EWSR1		417022	-0.53263293	4.991834183	13.39281671	0.000681301	-0.617269018	4.991834183	17.99791445	0.000114253	-0.269313282	4.991834183	3.897801006	0.054743923	-0.278484484	4.991834183	4.02191084	0.051182141	0.056746242	4.991834183	0.168755135	0.683244662	0.074480017	4.991834183	0.344768631	0.560136245	-0.273352303	4.991834183	4.559399505	0.038430708	-0.221811331	4.991834183	3.01357106	0.089675678	-0.037007617	4.991834183	0.083487765	0.774003033
4726	ENSGALG00000008150	ENSGALG00000008150	RASAL1			1.207781996	-1.729650443	1.536103736	0.222732256	2.050507301	-1.729650443	4.054510895	0.051111454	-1.801973133	-1.729650443	4.308050859	0.044689587	1.323979773	-1.729650443	1.502151517	0.227816468	1.549897915	-1.729650443	2.12735784	0.152834448	2.463835842	-1.729650443	6.505882175	0.014864213	4.719947894	-1.729650443	14.33165037	0.000525607	1.554922155	-1.729650443	3.028211645	0.089850678	1.204937222	-1.729650443	1.625575035	0.209988912
4727	ENSGALG00000008151	ENSGALG00000008151	WSB2		417023	-0.208630078	6.718741215	1.030899743	0.315582468	-0.4172605	6.718741215	4.116650361	0.048634271	0.458833239	6.718741215	5.76058916	0.020755322	0.182067993	6.718741215	0.89344547	0.349785613	0.830949524	6.718741215	18.70503847	8.81E-05	0.162774607	6.718741215	0.843256231	0.363549721	0.668824528	6.718741215	14.63704793	0.000413644	0.121075829	6.718741215	0.465527998	0.498682431	0.181745235	6.718741215	1.049451361	0.311317763
4728	ENSGALG00000008152	ENSGALG00000008152	SPATS2L		424067	0.134715083	4.005632169	0.380049226	0.540801846	0.338019841	4.005632169	2.386630479	0.129648718	-0.191930489	4.005632169	0.884990734	0.352052636	0.811876475	4.005632169	14.58355595	0.000422501	-0.297866387	4.005632169	2.061736957	0.158216979	-0.006697318	4.005632169	0.001237261	0.972101931	-0.088634007	4.005632169	0.215329246	0.644944581	0.483862177	4.005632169	6.541283073	0.014118768	0.162663575	4.005632169	0.718937479	0.401151326
4729	ENSGALG00000008153	ENSGALG00000008153				0.058589902	0.536248802	0.027015683	0.870208425	-0.635282754	0.536248802	3.27949432	0.077085709	-0.440196803	0.536248802	1.778602233	0.189288156	-0.034368475	0.536248802	0.009416008	0.923145078	-0.079191246	0.536248802	0.051472079	0.821588036	0.746740453	0.536248802	5.384423802	0.025090101	0.636737511	0.536248802	3.877873445	0.055340772	0.371041625	0.536248802	1.356536749	0.250509808	0.621285737	0.536248802	3.453223221	0.069929222
4730	ENSGALG00000008154	ENSGALG00000008154	SRPK2			0.542806184	4.605556129	6.575939351	0.013882723	0.251648568	4.605556129	1.432584823	0.237849428	0.385973451	4.605556129	3.895524395	0.05481175	0.12760211	4.605556129	0.403744771	0.528502567	0.245121826	4.605556129	1.506784776	0.226256252	-0.341644485	4.605556129	3.412822792	0.071525079	-0.7646926	4.605556129	16.58964046	0.000193879	0.050033666	4.605556129	0.074722839	0.785878997	-0.410412228	4.605556129	4.848071717	0.033047219
4731	ENSGALG00000008155	ENSGALG00000008155	KCTD18		424069	0.32004119	1.083266818	0.899681902	0.348126387	0.387475379	1.083266818	1.327043402	0.255647117	0.327465378	1.083266818	1.106704932	0.298629834	0.393405138	1.083266818	1.334877526	0.254269653	1.516016383	1.083266818	17.61808858	0.000131585	-0.250949681	1.083266818	0.72151927	0.400313985	-0.693854311	1.083266818	5.419596413	0.024646136	0.312136418	1.083266818	1.106601782	0.298652072	0.711145545	1.083266818	5.194736461	0.027638053
4732	ENSGALG00000008156	ENSGALG00000008156	SPTBN1		421216	0.225611824	7.899054886	1.551666968	0.219581991	0.794059789	7.899054886	18.99191509	7.93E-05	-0.070739273	7.899054886	0.174212048	0.678455771	0.664494308	7.899054886	15.51284136	0.000293373	-0.363114162	7.899054886	4.527592624	0.039079858	-0.348053785	7.899054886	4.788995398	0.034078424	-0.191459755	7.899054886	1.468120649	0.232207553	-0.02124721	7.899054886	0.01832118	0.892957336	-0.060389236	7.899054886	0.147402371	0.702907437
4733	ENSGALG00000008157	ENSGALG00000008157	SGOL2			-0.546900974	1.079464635	1.614780902	0.210600089	-0.168535867	1.079464635	0.152404895	0.69815999	-0.073541912	1.079464635	0.033226476	0.85621194	0.235069714	1.079464635	0.271840544	0.60475409	-0.969858299	1.079464635	5.34466653	0.025602345	-0.529391743	1.079464635	1.875128385	0.177943504	0.200688577	1.079464635	0.260130699	0.612618184	-1.027707783	1.079464635	7.02100168	0.011199357	0.263388128	1.079464635	0.417919842	0.521385846
4734	ENSGALG00000008160	ENSGALG00000008160	CNNM2			0.845610243	0.260586973	3.386856644	0.072572088	1.050726621	0.260586973	5.19598129	0.027620449	-0.160947152	0.260586973	0.152056067	0.69848809	1.289711149	0.260586973	6.982780403	0.011406449	-0.375888692	0.260586973	0.756479094	0.389224452	0.370065892	0.260586973	0.867974283	0.356677909	-0.257036094	0.260586973	0.423468254	0.518646896	0.283099025	0.260586973	0.506637444	0.480412251	-0.219315248	0.260586973	0.293980808	0.590457971
4735	ENSGALG00000008162	ENSGALG00000008162	FBXO18		416687	0.365352313	2.9725404	2.317073735	0.13522433	0.176623262	2.9725404	0.548416426	0.462958941	-0.253295548	2.9725404	1.292774129	0.261784979	0.011882915	2.9725404	0.002657374	0.959124355	0.207667044	2.9725404	0.821993846	0.369611339	0.397276848	2.9725404	3.629970211	0.063396363	-0.011938896	2.9725404	0.003250962	0.954793561	-0.120816458	2.9725404	0.333416566	0.566642053	0.345814516	2.9725404	2.667330175	0.109672948
4736	ENSGALG00000008163	ENSGALG00000008163	PSME4		421218	-1.142181819	7.250845878	13.08455825	0.000772555	-0.832070588	7.250845878	7.022995825	0.011188663	-0.891637185	7.250845878	8.946114164	0.004572715	-0.343791963	7.250845878	1.357988819	0.250260257	-1.108933404	7.250845878	13.59854976	0.00062677	-1.128639226	7.250845878	15.72037365	0.000270677	-0.405473583	7.250845878	2.170095637	0.147943809	-1.123104562	7.250845878	15.57471138	0.000286405	-0.411598426	7.250845878	2.230163534	0.142584727
4737	ENSGALG00000008164	ENSGALG00000008164	ADAMTS7			1.041649397	2.451494514	9.580122513	0.00344065	1.048314533	2.451494514	9.761951994	0.003173901	0.546837606	2.451494514	3.191487755	0.081019313	2.7494329	2.451494514	54.48347313	3.46E-09	1.697166645	2.451494514	25.80469259	7.66E-06	0.357396057	2.451494514	1.55995969	0.218375434	-0.020776496	2.451494514	0.005220386	0.942733595	1.59790535	2.451494514	29.99973961	2.05E-06	-0.337810621	2.451494514	1.338336271	0.253664491
4738	ENSGALG00000008166	ENSGALG00000008166	TLR15		421219	1.260835262	1.355841328	8.555068808	0.005463095	1.533494589	1.355841328	12.45119025	0.001002921	-0.110001309	1.355841328	0.080801191	0.777568352	0.92504323	1.355841328	4.926604319	0.031728436	1.36866166	1.355841328	10.58797547	0.002210136	0.866544538	1.355841328	5.604274942	0.022449857	1.080148461	1.355841328	8.653902084	0.005221932	1.430864242	1.355841328	15.19313242	0.000332338	1.380762418	1.355841328	13.01233546	0.000795743
4739	ENSGALG00000008167	ENSGALG00000008167	KMT2E		417712	0.137690323	5.929762865	0.755663048	0.389478152	0.040720299	5.929762865	0.0662657	0.798071948	-0.363132005	5.929762865	5.958995978	0.018799881	-0.73936919	5.929762865	23.92828695	1.42E-05	-1.285804381	5.929762865	70.42748526	1.25E-10	-0.357500314	5.929762865	6.586044393	0.013814695	-0.358092586	5.929762865	6.606095782	0.013680761	-0.234227178	5.929762865	2.852833924	0.098396362	-0.33008801	5.929762865	5.58909441	0.022622186
4740	ENSGALG00000008168	ENSGALG00000008168	ANKRD16		416688	0.498032154	1.793958843	2.399720827	0.128629262	-0.061623879	1.793958843	0.037863265	0.84662726	0.490641174	1.793958843	2.74159457	0.104991486	0.336848939	1.793958843	1.158647522	0.287701906	1.101389571	1.793958843	11.86215379	0.001282729	0.638098224	1.793958843	5.237722271	0.027037101	0.516509319	1.793958843	3.402012733	0.071958912	0.597929762	1.793958843	4.563304029	0.038351832	1.090793172	1.793958843	13.96851801	0.000539953
4741	ENSGALG00000008169	ENSGALG00000008169	GDI2		395854	-0.032949666	7.221231985	0.065128042	0.79977436	0.013818472	7.221231985	0.0114579	0.915249978	0.36158835	7.221231985	9.046880154	0.00436917	0.175380858	7.221231985	2.105140084	0.154004988	0.264177558	7.221231985	4.794332091	0.03398385	0.039665695	7.221231985	0.125931921	0.724408971	0.043087537	7.221231985	0.14864063	0.701723778	0.105007837	7.221231985	0.886642195	0.351608215	-0.146701267	7.221231985	1.695755283	0.199722452
4742	ENSGALG00000008171	ENSGALG00000008171	FAM208B			0.044567182	4.310770161	0.05327875	0.818539379	0.149443674	4.310770161	0.599307725	0.443045139	-0.041310188	4.310770161	0.052631581	0.819625089	0.061878178	4.310770161	0.111248362	0.740335774	-0.372359081	4.310770161	4.105022607	0.048939368	-0.406916725	4.310770161	5.693680859	0.02146317	-0.577813263	4.310770161	11.35936662	0.001586773	-0.566941293	4.310770161	10.95686526	0.001884805	-0.169346457	4.310770161	0.98230222	0.327132624
4743	ENSGALG00000008172	ENSGALG00000008172	ERLEC1	HGNC:25222	101751309	0.366986732	4.8662819	6.598835927	0.013729092	0.385909747	4.8662819	7.310803797	0.00975383	0.231422773	4.8662819	3.04321386	0.08816417	0.05673576	4.8662819	0.176555073	0.676426658	0.479097598	4.8662819	12.64532866	0.000925458	0.173680717	4.8662819	1.981101274	0.166406679	0.253361077	4.8662819	4.229851702	0.045770405	0.483015128	4.8662819	15.53141556	0.000291263	0.468778074	4.8662819	14.3727415	0.000459396
4744	ENSGALG00000008174	ENSGALG00000008174	RP11-145E5.5		431261	-0.54475074	3.207190777	3.842744625	0.05641041	-0.381217695	3.207190777	1.887486126	0.17655039	0.298545965	3.207190777	1.3224299	0.256462721	0.645917243	3.207190777	5.532716115	0.023274769	0.869705375	3.207190777	10.12182487	0.002708399	-0.046081285	3.207190777	0.035444091	0.851546916	0.545178096	3.207190777	5.00799477	0.03042159	-0.683256833	3.207190777	7.578722409	0.008593573	-0.001940465	3.207190777	6.16E-05	0.993771428
4745	ENSGALG00000008175	ENSGALG00000008175	ORC5		417714	0.410010136	2.507907493	2.230825775	0.142526914	0.095500908	2.507907493	0.123610768	0.726854526	0.323205518	2.507907493	1.629805423	0.208528415	-0.164940058	2.507907493	0.388500038	0.536355554	-0.05538347	2.507907493	0.044584162	0.833760272	0.112081108	2.507907493	0.218893023	0.642228978	-0.328108932	2.507907493	1.86295382	0.17932877	-0.611481633	2.507907493	6.41648367	0.015005014	-0.549103122	2.507907493	5.06296914	0.029571924
4746	ENSGALG00000008176	ENSGALG00000008176	ASB3		428545	0.358696442	1.512942697	1.36255757	0.249477116	0.046381268	1.512942697	0.023334964	0.879298231	-0.313216256	1.512942697	1.22275352	0.274921712	0.289608976	1.512942697	0.904894337	0.346747966	0.988837036	1.512942697	10.21862527	0.002595928	0.582488677	1.512942697	4.663395603	0.036388784	-0.106338226	1.512942697	0.15629315	0.694531813	0.601839381	1.512942697	4.971479665	0.03100054	0.484863858	1.512942697	3.057859182	0.087427954
4747	ENSGALG00000008177	ENSGALG00000008177	NOS1		427721	0.166076891	2.527089163	0.102291499	0.750633677	0.38546625	2.527089163	0.548427121	0.462954606	0.016855582	2.527089163	0.001220328	0.972293414	0.008041767	2.527089163	0.000255463	0.987321133	-0.162048117	2.527089163	0.106432473	0.745813062	0.079229017	2.527089163	0.030412396	0.862369911	1.932233766	2.527089163	16.36363161	0.000211335	-0.731471308	2.527089163	2.513900376	0.12011688	0.923788905	2.527089163	3.883874609	0.055160282
4748	ENSGALG00000008179	ENSGALG00000008179	NT5C2		423871	0.224066325	5.575036749	0.966055772	0.331121282	0.277670233	5.575036749	1.484486273	0.229665149	0.621076165	5.575036749	8.593770026	0.005367281	0.434757191	5.575036749	4.087954403	0.049391018	0.495763082	5.575036749	5.348252903	0.025555677	-0.053045826	5.575036749	0.071581856	0.790316567	-0.28144609	5.575036749	1.984606285	0.166040475	0.489770089	5.575036749	6.277144478	0.016065407	0.109297292	5.575036749	0.304434808	0.583949505
4749	ENSGALG00000008180	ENSGALG00000008180	SPG11		415572	-0.256464739	5.645363111	2.669561205	0.109528902	-0.378544627	5.645363111	5.820039532	0.020147414	0.093000332	5.645363111	0.402634757	0.529067272	-0.441390711	5.645363111	8.732277815	0.005038727	-0.439372532	5.645363111	8.701611129	0.005109585	-0.493182436	5.645363111	12.58713973	0.000947991	-0.179576012	5.645363111	1.705945653	0.198402274	-0.685305486	5.645363111	23.94561874	1.41E-05	-0.07382985	5.645363111	0.287660763	0.594465975
4750	ENSGALG00000008181	ENSGALG00000008181	MADD		423184	0.167255768	4.012433628	0.308858793	0.581239195	-0.210145332	4.012433628	0.492409519	0.486605893	-0.732868507	4.012433628	6.681358157	0.013190299	0.229029759	4.012433628	0.625407759	0.433351345	-1.029414369	4.012433628	12.73120781	0.000893227	-0.216331478	4.012433628	0.672087451	0.41681078	0.84142817	4.012433628	10.33832816	0.002463636	0.637305262	4.012433628	5.968486105	0.018711451	-0.100732124	4.012433628	0.143793873	0.706389779
4751	ENSGALG00000008182	ENSGALG00000008182	CHAC2		421221	-0.063074292	-0.327536482	0.012693908	0.910814634	0.227129588	-0.327536482	0.163492406	0.687949887	-0.391792168	-0.327536482	0.568743498	0.454836922	0.392629174	-0.327536482	0.453161966	0.504411309	0.864148673	-0.327536482	2.144528673	0.150295707	-0.056166809	-0.327536482	0.012217778	0.912496135	-0.054232941	-0.327536482	0.01162627	0.91463201	-0.04170282	-0.327536482	0.007060255	0.933423233	-0.11103354	-0.327536482	0.046378586	0.830499379
4752	ENSGALG00000008185	ENSGALG00000008185	AOX1		424071	-0.833633384	6.369671805	3.094684052	0.085607024	-0.236032283	6.369671805	0.250561649	0.619212524	-1.445942275	6.369671805	9.955824504	0.002913443	-1.138471991	6.369671805	6.248920527	0.016289819	-1.831070647	6.369671805	15.41711879	0.000304509	-1.02084347	6.369671805	5.707973988	0.021309805	0.073136629	6.369671805	0.03187431	0.859135771	-0.281693654	6.369671805	0.46230062	0.500166734	0.108454085	6.369671805	0.069703856	0.793019875
4753	ENSGALG00000008187	ENSGALG00000008187	EIF3J		415573	-0.800440931	8.228914546	15.75015181	0.000267575	-0.879474896	8.228914546	18.96825476	8.00E-05	0.013087184	8.228914546	0.00487296	0.944668713	-1.029370474	8.228914546	28.55695079	3.19E-06	-0.569285168	8.228914546	8.980406617	0.004502339	-0.208755805	8.228914546	1.420249354	0.239847697	0.555661421	8.228914546	10.60054653	0.002198123	-0.483708518	8.228914546	7.44809282	0.00913974	0.179999932	8.228914546	1.085733583	0.303196391
4754	ENSGALG00000008188	ENSGALG00000008188	TRIM36			3.902623048	-0.655451061	12.32164803	0.001058392	3.166039771	-0.655451061	9.187384187	0.004101244	2.308460798	-0.655451061	6.769059493	0.012642384	4.256035307	-0.655451061	12.41983923	0.001016059	3.988722013	-0.655451061	12.48815413	0.000987662	2.678774322	-0.655451061	9.98623815	0.002874682	0.237338201	-0.655451061	0.089984626	0.765630836	2.786968949	-0.655451061	10.24979129	0.002560776	3.266018371	-0.655451061	12.05066459	0.001185159
4755	ENSGALG00000008193	ENSGALG00000008193	RELN		427850	1.04589787	1.770091384	5.686242343	0.021543455	2.38885376	1.770091384	24.90594222	1.03E-05	-1.528439625	1.770091384	14.78961783	0.000389441	1.493683991	1.770091384	9.88369398	0.003007601	-1.40346338	1.770091384	12.04933515	0.001185819	0.22853603	1.770091384	0.373983916	0.544035455	-0.777811545	1.770091384	4.325824059	0.043486512	-0.491325581	1.770091384	1.739132827	0.194175195	-0.765238565	1.770091384	4.061483781	0.050100526
4756	ENSGALG00000008195	ENSGALG00000008195	NPHP1		421223	0.090848202	3.802044412	0.192574529	0.662962495	-0.122263114	3.802044412	0.351460188	0.556368771	0.264111778	3.802044412	1.87981312	0.177413852	0.168624185	3.802044412	0.717913849	0.401484032	-0.140097623	3.802044412	0.505391096	0.480949529	-0.084219245	3.802044412	0.216175488	0.644297275	-0.309000748	3.802044412	2.874684553	0.097156605	-0.261064095	3.802044412	2.058705273	0.158516194	-0.116048381	3.802044412	0.401709833	0.529538652
4757	ENSGALG00000008197	ENSGALG00000008197	PGGT1B		770633	-0.208404814	3.374176718	1.0500745	0.311175854	-0.523246575	3.374176718	6.648698555	0.013400782	0.210373882	3.374176718	1.228104792	0.273888337	-0.1165543	3.374176718	0.353173987	0.555411698	0.191555316	3.374176718	0.960895122	0.33240211	0.032120734	3.374176718	0.032301239	0.858205805	0.510854454	3.374176718	8.242315913	0.006307383	-0.317126724	3.374176718	3.117673211	0.084491791	-0.018056597	3.374176718	0.009988667	0.920850223
4758	ENSGALG00000008198	ENSGALG00000008198	TPCN3		421224	0.586152223	1.566122836	4.042931179	0.050604457	0.309541005	1.566122836	1.157298241	0.287979099	-0.147045556	1.566122836	0.304128869	0.584137887	1.077327489	1.566122836	12.90478689	0.000831642	1.094558849	1.566122836	13.93385863	0.00054752	0.129123706	1.566122836	0.260030265	0.612686595	-0.362842515	1.566122836	2.041368102	0.160240119	0.377406454	1.566122836	2.22978307	0.142617954	0.396818754	1.566122836	2.326893105	0.134420697
4759	ENSGALG00000008199	ENSGALG00000008199	CTDSPL2		415574	-0.937705195	5.068594896	25.69215809	7.94E-06	-0.25980967	5.068594896	1.989119416	0.165570341	-0.358421746	5.068594896	4.286499145	0.044406933	-0.602382313	5.068594896	11.57082797	0.001450538	-1.689633696	5.068594896	87.3404178	5.99E-12	-0.69113058	5.068594896	17.60176222	0.000132389	-0.279758231	5.068594896	2.959679555	0.09249875	-0.997062808	5.068594896	35.78368844	3.78E-07	-0.407147346	5.068594896	6.137725245	0.017207198
4760	ENSGALG00000008201	ENSGALG00000008201	FBXO21		427722	0.066702166	3.494508808	0.186717098	0.667805513	-0.188935675	3.494508808	1.511230068	0.225584163	0.006922986	3.494508808	0.00231963	0.961807973	-0.642146493	3.494508808	18.78760544	8.55E-05	-0.260659204	3.494508808	3.137300772	0.083552486	-0.135882571	3.494508808	1.005813744	0.321474764	-0.08622316	3.494508808	0.405317295	0.527704436	-0.067841214	3.494508808	0.251988865	0.618219045	0.262918417	3.494508808	3.703457184	0.060881234
4761	ENSGALG00000008202	ENSGALG00000008202	NR1H3		395221	-0.415742082	6.930607766	4.23719072	0.045591208	-0.265418236	6.930607766	1.730443858	0.19527134	-0.209012486	6.930607766	1.218987364	0.275651998	-0.537367511	6.930607766	7.891220373	0.007423138	-0.920418901	6.930607766	22.71575416	2.14E-05	-0.051042756	6.930607766	0.084766781	0.772327533	0.672660069	6.930607766	15.35111845	0.000312445	-0.286358597	6.930607766	2.620419668	0.112752147	0.316052803	6.930607766	3.31597162	0.075518058
4762	ENSGALG00000008204	ENSGALG00000008204	FEM1C		431262	-0.054573437	5.798478254	0.033202183	0.856263922	-0.092793589	5.798478254	0.096149049	0.75798702	0.668631978	5.798478254	5.742693907	0.020942149	-0.603568542	5.798478254	4.466235501	0.040366081	-0.999208212	5.798478254	12.08043203	0.001170482	-0.562284543	5.798478254	4.46328926	0.040428992	-0.177333192	5.798478254	0.456985596	0.50262782	-1.277330327	5.798478254	21.65019925	3.08E-05	-0.917522117	5.798478254	11.50325673	0.001492676
4763	ENSGALG00000008206	ENSGALG00000008206	TESC		771113	1.697856679	-0.840272233	4.514195893	0.039356837	1.698557646	-0.840272233	4.596599498	0.037686334	1.556630632	-0.840272233	4.692776649	0.035833486	2.895277065	-0.840272233	10.53945386	0.002257156	3.236397872	-0.840272233	13.3611284	0.000690134	2.103409668	-0.840272233	9.351289522	0.003810536	3.646136703	-0.840272233	21.88698184	2.84E-05	2.690337011	-0.840272233	14.20510564	0.00049115	3.432045086	-0.840272233	17.82758153	0.000121709
4764	ENSGALG00000008207	ENSGALG00000008207	FBXW8		417024	-0.562975287	3.808241767	10.98965056	0.001858449	-0.725083703	3.808241767	18.24749432	0.000104184	0.097618973	3.808241767	0.37872643	0.541504011	-0.929905061	3.808241767	32.20410354	1.06E-06	0.3030472	3.808241767	3.445428188	0.070234032	0.080128247	3.808241767	0.289187755	0.593492414	0.5320597	3.808241767	12.83976879	0.000854169	-0.307969167	3.808241767	4.218277474	0.04605458	0.408471374	3.808241767	7.35583396	0.009547701
4765	ENSGALG00000008208	ENSGALG00000008208	CASC4		415575	-0.307711165	6.590407274	4.252230331	0.045226375	-0.400962704	6.590407274	7.218666709	0.01019053	-0.071385871	6.590407274	0.261497171	0.611689062	-0.780227391	6.590407274	30.00392158	2.05E-06	-0.84330612	6.590407274	35.0101937	4.70E-07	-0.214239936	6.590407274	2.693172912	0.10801752	-0.512529884	6.590407274	15.0558477	0.000350707	-0.831045955	6.590407274	38.47966848	1.80E-07	-0.791405543	6.590407274	34.92776312	4.81E-07
4766	ENSGALG00000008211	ENSGALG00000008211	ACP2			-0.336676626	4.038666923	3.039788616	0.088337358	-0.363550474	4.038666923	3.551771741	0.066199473	-0.414741438	4.038666923	5.22391931	0.027228517	-0.215145711	4.038666923	1.347078751	0.252142945	0.01444703	4.038666923	0.006148103	0.937862963	-0.065456355	4.038666923	0.149475856	0.700928582	0.272406485	4.038666923	2.609823369	0.113461232	0.210396963	4.038666923	1.55808687	0.218647209	0.121332515	4.038666923	0.506229747	0.480587892
4767	ENSGALG00000008212	ENSGALG00000008212	RPL30			-0.349528378	7.981807936	2.134093782	0.15126812	-0.66126333	7.981807936	7.593845483	0.008532626	-0.162484743	7.981807936	0.52533526	0.472469897	-0.258302195	7.981807936	1.319240774	0.257028441	0.337696295	7.981807936	2.295031383	0.137048609	0.483657562	7.981807936	5.630806052	0.022152061	0.471740352	7.981807936	5.353715673	0.025484769	0.605141612	7.981807936	8.874235305	0.00472404	0.305975414	7.981807936	2.226597245	0.142896532
4768	ENSGALG00000008215	ENSGALG00000008215	FRMD5		415576	-0.933222857	4.917753762	2.912823172	0.095034656	-1.059041066	4.917753762	3.742565339	0.059587768	-1.067791849	4.917753762	4.208684065	0.046291583	-0.895706582	4.917753762	2.923485566	0.094450795	-0.061875168	4.917753762	0.014292201	0.905392107	1.173210552	4.917753762	6.183338447	0.016824351	1.940890489	4.917753762	16.14545124	0.00022976	-0.249359074	4.917753762	0.269974668	0.605992547	1.250974945	4.917753762	6.733059163	0.012864294
4769	ENSGALG00000008216	ENSGALG00000008216	ANXA4		772393	-0.285364388	4.590580993	0.774727745	0.383613361	-0.019719146	4.590580993	0.003699894	0.951776825	0.355864658	4.590580993	1.384762056	0.245714563	1.384882196	4.590580993	18.71516451	8.77E-05	1.232085482	4.590580993	15.32311286	0.000315878	-0.064815246	4.590580993	0.052092318	0.820535157	-0.005727408	4.590580993	0.000408219	0.983973021	0.418640669	4.590580993	2.226441936	0.142910128	-0.522332176	4.590580993	3.26714469	0.077624631
4770	ENSGALG00000008217	ENSGALG00000008217	RNFT2		427723	0.0226836	1.466354948	0.005296328	0.942319311	-0.404926588	1.466354948	1.719852922	0.196617523	-0.469081193	1.466354948	2.611605235	0.113341638	0.368041911	1.466354948	1.388386224	0.245107227	0.978998099	1.466354948	9.498970508	0.003567272	0.523778228	1.466354948	3.591023607	0.06477569	0.93044497	1.466354948	11.01834322	0.001835702	0.612527911	1.466354948	4.930166737	0.031669981	0.78936463	1.466354948	7.49255845	0.008949788
4771	ENSGALG00000008218	ENSGALG00000008218	DDB2		423185	0.517659577	2.963656696	4.72620998	0.035212772	0.562769394	2.963656696	5.597191381	0.022530093	0.152179236	2.963656696	0.478620485	0.492737747	0.252203227	2.963656696	1.228908085	0.273733647	0.18522389	2.963656696	0.6745471	0.415966014	0.472810805	2.963656696	5.309288473	0.026067661	0.165259804	2.963656696	0.643345378	0.426878382	0.725393156	2.963656696	12.56492108	0.000956747	0.829792979	2.963656696	15.73077497	0.000269589
4772	ENSGALG00000008219	ENSGALG00000008219	C15H12ORF49		417026	-0.426675129	6.436691752	5.611958416	0.022363174	-0.605562232	6.436691752	11.2768129	0.001643569	0.460151033	6.436691752	7.549489209	0.008712705	-0.094682588	6.436691752	0.311727019	0.5794956	0.802316347	6.436691752	22.55719046	2.26E-05	-0.500963919	6.436691752	9.896060508	0.002991232	0.387581863	6.436691752	6.294315269	0.015930503	-0.676629038	6.436691752	17.78199213	0.00012379	-0.163775258	6.436691752	1.081787605	0.304065929
4773	ENSGALG00000008220	ENSGALG00000008220	BZW1		424073	-0.008562703	6.829481652	0.003167787	0.955374971	-0.061312222	6.829481652	0.162511979	0.688836185	0.424850369	6.829481652	9.002924705	0.004456752	-0.071008578	6.829481652	0.246527375	0.6220401	0.080311674	6.829481652	0.317249556	0.576167986	-0.009720735	6.829481652	0.005421087	0.94164515	-0.086441894	6.829481652	0.426446765	0.517187125	-0.110476188	6.829481652	0.695389612	0.408910003	-0.275842355	6.829481652	4.269130451	0.044820211
4774	ENSGALG00000008222	ENSGALG00000008222	SLC26A5		417715	-1.612152343	5.887366943	11.86373804	0.001281875	-0.473870015	5.887366943	1.065518485	0.307686108	-0.809249023	5.887366943	3.443133559	0.07032404	-0.262899552	5.887366943	0.363279078	0.549831821	-1.112372688	5.887366943	6.329043762	0.015661351	-1.138980727	5.887366943	7.420720634	0.009258803	0.395425508	5.887366943	0.994022218	0.324295621	-0.314085541	5.887366943	0.60554011	0.440699836	0.788819576	5.887366943	3.935512934	0.053633677
4775	ENSGALG00000008226	ENSGALG00000008226	NIF3L1		424076	-0.337301476	3.444348499	2.101012132	0.154399882	-0.268324583	3.444348499	1.33306628	0.254587286	0.254758267	3.444348499	1.374805	0.247392908	-0.092360969	3.444348499	0.169714378	0.682396331	0.349428213	3.444348499	2.432112342	0.126146028	0.03342382	3.444348499	0.026806251	0.870707892	0.171699727	3.444348499	0.708414029	0.40459134	-0.140959595	3.444348499	0.474792319	0.494463369	0.050993953	3.444348499	0.060981432	0.806117478
4776	ENSGALG00000008228	ENSGALG00000008228	PPIL3		424075	0.058525965	1.419563382	0.039481108	0.843427784	-0.501164953	1.419563382	3.005441167	0.090095292	-0.60105934	1.419563382	4.889233525	0.032348741	-0.502735654	1.419563382	3.001282039	0.090310812	-0.79552445	1.419563382	7.862793475	0.007522238	-0.475687123	1.419563382	3.32427977	0.075165988	-0.691540631	1.419563382	6.988558751	0.01137488	-0.456214506	1.419563382	3.076014385	0.086524844	-0.417723132	1.419563382	2.440977558	0.125476021
4777	ENSGALG00000008229	ENSGALG00000008229	ALDH7A1		426812	-0.23559058	7.675708545	0.98166961	0.327286712	-0.46348694	7.675708545	3.789544234	0.058073868	1.192445371	7.675708545	29.03259913	2.76E-06	1.216894855	7.675708545	29.87480716	2.13E-06	1.236212453	7.675708545	30.91203399	1.56E-06	-0.388434537	7.675708545	3.445572807	0.070228364	-0.47135649	7.675708545	5.03694802	0.029970853	-0.078620502	7.675708545	0.14476212	0.705450504	-1.365487129	7.675708545	38.66247051	1.71E-07
4778	ENSGALG00000008230	ENSGALG00000008230	PCGF6		770712	-0.324285282	4.086054184	1.304966804	0.259579974	-0.72629408	4.086054184	6.552706908	0.014040489	-0.149184189	4.086054184	0.315478067	0.577231207	-0.022732467	4.086054184	0.006899037	0.934185944	0.006650851	4.086054184	0.000599295	0.980581713	-0.511508735	4.086054184	4.106168837	0.048909199	-0.56492119	4.086054184	4.999299459	0.030558385	0.253199842	4.086054184	1.043488086	0.312680175	-0.063266525	4.086054184	0.063097773	0.802852352
4779	ENSGALG00000008231	ENSGALG00000008231	PACSIN3		423186	0.153243753	7.788307719	0.336713035	0.564737732	0.501193979	7.788307719	3.584899746	0.064995574	1.281245075	7.788307719	27.15223324	4.97E-06	1.139297828	7.788307719	21.40241046	3.36E-05	0.68944105	7.788307719	7.87238304	0.007488651	0.48197348	7.788307719	4.585817427	0.037900457	0.84557165	7.788307719	14.3747411	0.000459031	0.80291472	7.788307719	12.93583024	0.000821108	1.019699544	7.788307719	21.0083266	3.86E-05
4780	ENSGALG00000008233	ENSGALG00000008233	BUB1		421226	0.900118355	2.469183937	3.481149733	0.068849187	1.146291854	2.469183937	5.566685224	0.022879183	-0.40910897	2.469183937	0.888824455	0.351022149	3.622971226	2.469183937	29.74682232	2.21E-06	1.776691709	2.469183937	11.98979295	0.00121578	-0.355051125	2.469183937	0.742929948	0.393468214	-2.452472512	2.469183937	30.42356522	1.80E-06	0.418235092	2.469183937	1.018956009	0.318369599	-1.415639506	2.469183937	10.97186291	0.0018727
4781	ENSGALG00000008234	ENSGALG00000008234	ORC2		424077	0.68120396	1.141200397	3.624896267	0.063574209	0.434700447	1.141200397	1.519909186	0.224279038	0.302183954	1.141200397	0.862642268	0.358144709	0.386645777	1.141200397	1.186475714	0.282061538	0.682240006	1.141200397	3.731215389	0.059960009	0.10861828	1.141200397	0.122340682	0.728203641	-0.777571494	1.141200397	6.21452073	0.016567889	0.545322139	1.141200397	3.110102278	0.084857261	0.094233523	1.141200397	0.08792778	0.768244708
4782	ENSGALG00000008236	ENSGALG00000008236	PSMC2		417716	-0.225220592	7.537990726	2.078131612	0.156610317	-0.429269189	7.537990726	7.533411823	0.008778972	0.279281242	7.537990726	3.682794157	0.061577122	-0.497720185	7.537990726	11.33846184	0.001600957	-0.27485179	7.537990726	3.494713459	0.068331302	-0.117054384	7.537990726	0.740994537	0.39407993	0.285313924	7.537990726	4.528594451	0.039059231	-0.045971066	7.537990726	0.114912093	0.736256697	0.104969413	7.537990726	0.604623944	0.441043377
4783	ENSGALG00000008237	ENSGALG00000008237	GRAMD3		426813	-0.135712209	2.930054968	0.341848638	0.561795746	-0.586266973	2.930054968	6.420736805	0.01497385	0.688334485	2.930054968	10.04264991	0.002804223	0.949398224	2.930054968	16.56070487	0.000196027	1.186338252	2.930054968	26.16930482	6.80E-06	-0.094482568	2.930054968	0.21391146	0.646032557	-0.00299209	2.930054968	0.000215543	0.988353741	-0.063719373	2.930054968	0.097865588	0.755906681	-0.267702524	2.930054968	1.672288265	0.202803259
4784	ENSGALG00000008238	ENSGALG00000008238	MED13L		417027	-0.180479995	5.445093191	1.152164872	0.289036874	0.41884501	5.445093191	6.148200003	0.017118461	-0.180179114	5.445093191	1.309088394	0.258839936	-0.441571191	5.445093191	7.567729141	0.008638168	-1.404654849	5.445093191	73.9042914	6.46E-11	-0.73550519	5.445093191	23.93917816	1.41E-05	-0.711092118	5.445093191	22.40155707	2.38E-05	-0.793638006	5.445093191	27.72769915	4.14E-06	-0.748624159	5.445093191	24.57984972	1.14E-05
4785	ENSGALG00000008239	ENSGALG00000008239	NDUFB3		424078	-1.020073328	6.292949804	32.34998467	1.01E-06	-1.000271378	6.292949804	31.14505214	1.45E-06	0.876211965	6.292949804	27.95999348	3.85E-06	-1.00430741	6.292949804	34.49497662	5.45E-07	-0.762101131	6.292949804	20.16441827	5.20E-05	4.43E-05	6.292949804	8.20E-08	0.999772826	0.091615487	6.292949804	0.352769822	0.55563712	-0.204154031	6.292949804	1.718080811	0.196843862	-0.524350516	6.292949804	11.01060246	0.001841809
4786	ENSGALG00000008240	ENSGALG00000008240	CFLAR		424080	0.086916745	3.675210842	0.193656297	0.662077737	0.080165726	3.675210842	0.165375457	0.686256282	-0.632163237	3.675210842	11.5948043	0.001435889	-0.142856073	3.675210842	0.569090679	0.45470019	-0.56889667	3.675210842	9.138358647	0.004192697	0.332151833	3.675210842	3.732143183	0.059929485	0.114656487	3.675210842	0.442547866	0.509420253	-0.102242945	3.675210842	0.35008823	0.557137226	0.201171329	3.675210842	1.331865221	0.254798189
4787	ENSGALG00000008241	ENSGALG00000008241	TAF5		423872	-0.379247573	4.327696283	3.793000165	0.057964185	-0.336548865	4.327696283	2.993631855	0.090708747	0.049382075	4.327696283	0.073666133	0.787360518	0.169348771	4.327696283	0.812210603	0.37244872	0.033067416	4.327696283	0.031625574	0.859680553	-0.503081455	4.327696283	8.466349297	0.005689662	-0.544151401	4.327696283	9.877718497	0.003015545	-0.092772364	4.327696283	0.294972095	0.589834408	-0.380700454	4.327696283	4.816136894	0.033600387
4788	ENSGALG00000008247	ENSGALG00000008247	ARFGAP2		423187	-0.368221935	5.901928028	7.54628094	0.008725886	-0.469838644	5.901928028	12.2822804	0.001075883	0.141862646	5.901928028	1.287582007	0.262731186	-0.118126366	5.901928028	0.870257748	0.356052318	0.378142429	5.901928028	9.007027211	0.004448499	-0.10970842	5.901928028	0.880272872	0.353326572	0.408756628	5.901928028	12.58945063	0.000947085	-0.186616039	5.901928028	2.535933486	0.118549536	0.313424969	5.901928028	7.307853629	0.009767499
4789	ENSGALG00000008249	ENSGALG00000008249	DNAJC2		417717	-1.454874385	7.322505415	40.47131171	1.05E-07	-1.524262076	7.322505415	44.27753985	3.94E-08	-0.964666197	7.322505415	20.15887233	5.21E-05	-2.371688102	7.322505415	108.4235801	2.27E-13	-2.01471764	7.322505415	80.85660779	1.83E-11	-1.09915635	7.322505415	28.89672624	2.88E-06	-0.860800036	7.322505415	18.13926443	0.000108431	-1.619173924	7.322505415	59.37442981	1.18E-09	-1.228489436	7.322505415	35.56888569	4.02E-07
4790	ENSGALG00000008250	ENSGALG00000008250	TBX3		374202	-0.626296444	4.858329658	6.234276214	0.01640758	-0.965406129	4.858329658	14.77835613	0.000391175	-0.351760425	4.858329658	2.236048255	0.142071944	-0.893120326	4.858329658	13.60099804	0.000626149	-1.080487153	4.858329658	19.97632011	5.56E-05	-0.776739291	4.858329658	11.92950138	0.001246932	-1.100418485	4.858329658	23.35866859	1.72E-05	-1.021415279	4.858329658	20.27158179	5.01E-05	-1.25188327	4.858329658	29.61232569	2.31E-06
4791	ENSGALG00000008253	ENSGALG00000008253	TBX5			1.831986453	-0.143761968	9.458229373	0.003632693	1.189003593	-0.143761968	4.338244316	0.043200152	-0.1645384	-0.143761968	0.103021434	0.749776209	0.584791309	-0.143761968	1.10492856	0.299013112	0.698626605	-0.143761968	1.622108813	0.209586555	0.848694533	-0.143761968	2.998966664	0.090431042	0.972965246	-0.143761968	3.878096807	0.055334043	2.597725337	-0.143761968	23.86660798	1.45E-05	0.985453387	-0.143761968	3.707097873	0.060759524
4792	ENSGALG00000008254	ENSGALG00000008254	ANAPC1		421228	-0.274776987	5.291214874	4.130530173	0.048272807	-0.187359009	5.291214874	1.923673099	0.17254482	0.196867239	5.291214874	2.435938678	0.125856342	-0.246255095	5.291214874	3.655029382	0.062526041	-0.25233973	5.291214874	3.869082662	0.055606335	-0.6119295	5.291214874	25.86841698	7.50E-06	-0.307228236	5.291214874	6.662332791	0.013312479	-0.746600082	5.291214874	38.08371184	2.00E-07	-0.268251243	5.291214874	5.040267799	0.029919635
4793	ENSGALG00000008255	ENSGALG00000008255	C11orf49	HGNC:28720	423188	-0.171877591	1.254321238	0.349616377	0.55740199	-0.382280827	1.254321238	1.750288467	0.192778707	0.599994487	1.254321238	4.830904741	0.033343343	-0.879761634	1.254321238	9.668247572	0.00330852	-0.595502807	1.254321238	4.480135767	0.040070704	0.492367285	1.254321238	3.57636119	0.065303539	0.912845887	1.254321238	11.84949137	0.00128958	0.53484648	1.254321238	4.272999242	0.044727793	0.279759647	1.254321238	1.095093336	0.301146977
4794	ENSGALG00000008256	ENSGALG00000008256	BLM		415577	0.685330531	3.745657232	5.580553632	0.022719767	0.673478491	3.745657232	5.41332084	0.024724724	0.368754024	3.745657232	1.901603416	0.174974744	0.588173418	3.745657232	4.560064365	0.038417265	0.988706965	3.745657232	12.83282731	0.000856612	0.303336263	3.745657232	1.487945984	0.229132103	0.487995716	3.745657232	3.870761106	0.055555522	0.991222569	3.745657232	16.02696112	0.000240466	0.598102882	3.745657232	5.700914338	0.021385407
4795	ENSGALG00000008257	ENSGALG00000008257	MERTK		395836	1.729970916	2.848792794	33.57099606	7.10E-07	1.397626869	2.848792794	22.5980448	2.23E-05	0.103074395	2.848792794	0.149676879	0.700737576	2.007860565	2.848792794	47.99004006	1.58E-08	1.916268915	2.848792794	45.42220902	2.96E-08	0.95159793	2.848792794	14.99982409	0.000358507	1.273215683	2.848792794	26.73054077	5.68E-06	1.867234891	2.848792794	56.46234559	2.23E-09	1.208073774	2.848792794	23.3701473	1.71E-05
4796	ENSGALG00000008262	ENSGALG00000008262	RASGRF1		415578	-0.892733529	0.292559897	1.676477723	0.202249061	1.187210278	0.292559897	2.664781854	0.109837742	-0.408000456	0.292559897	0.396901029	0.532001794	1.221375934	0.292559897	2.534142307	0.118676077	-0.696277271	0.292559897	1.075958662	0.30535645	0.757336781	0.292559897	1.452525273	0.234662853	1.391752413	0.292559897	4.546839744	0.038685629	1.473154763	0.292559897	5.143064256	0.028379613	1.254716511	0.292559897	3.374940573	0.073058257
4797	ENSGALG00000008263	ENSGALG00000008263	CNTN4		396149	-0.166076558	0.913575061	0.141533845	0.70859638	-0.49914114	0.913575061	1.309731808	0.258724652	-1.113301788	0.913575061	7.325271118	0.009687092	0.388240719	0.913575061	0.693011363	0.409706016	0.134289474	0.913575061	0.090043059	0.765557057	-0.103907573	0.913575061	0.069279001	0.793636832	-0.503333772	0.913575061	1.61306774	0.210837899	-0.363554028	0.913575061	0.849143552	0.361896201	-1.384593346	0.913575061	11.74605874	0.001347005
4798	ENSGALG00000008265	ENSGALG00000008265	PDCD11		423874	-0.402048147	4.742446351	3.245562529	0.078576557	-1.014168154	4.742446351	20.55080318	4.53E-05	-0.322376579	4.742446351	2.37296983	0.130722516	-0.392319504	4.742446351	3.326288144	0.075081154	-0.346297019	4.742446351	2.627334852	0.112292115	-0.978910801	4.742446351	23.56792537	1.60E-05	-1.384060587	4.742446351	45.55314029	2.86E-08	-0.98148726	4.742446351	23.72026159	1.52E-05	-1.15871092	4.742446351	32.27851889	1.04E-06
4799	ENSGALG00000008266	ENSGALG00000008266	COL4A6		422350	1.053269651	5.125634561	9.877220719	0.003016207	2.218860311	5.125634561	40.18993616	1.14E-07	0.348032578	5.125634561	1.289720916	0.262340867	2.902050481	5.125634561	68.54198139	1.80E-10	0.964362117	5.125634561	9.412316348	0.003707946	-0.547903999	5.125634561	3.526880265	0.067120285	-1.02565609	5.125634561	11.86353676	0.001281983	0.638142246	5.125634561	5.076563032	0.029365804	-0.783034242	5.125634561	7.023115238	0.011188023
4800	ENSGALG00000008267	ENSGALG00000008267	IL5RA		771801	5.86492685	-1.037549304	27.47305258	1.92E-05	8.219543932	-1.037549304	38.22946601	1.72E-06	5.086959093	-1.037549304	30.66044536	8.93E-06	8.219543932	-1.037549304	30.85137407	8.54E-06	8.219543932	-1.037549304	33.65116575	4.54E-06	6.122717114	-1.037549304	42.74519986	7.07E-07	6.445401986	-1.037549304	42.02517462	8.11E-07	8.219543932	-1.037549304	53.15245943	1.13E-07	8.219543932	-1.037549304	42.44544873	7.48E-07
4801	ENSGALG00000008269	ENSGALG00000008269	ZC3H6		421230	-0.548228773	5.930732042	9.886308158	0.003004133	-0.723425526	5.930732042	17.19402148	0.000154245	-0.27700361	5.930732042	2.872315506	0.097290165	-2.230634278	5.930732042	162.6664644	2.88E-16	-1.940468516	5.930732042	126.3007602	1.99E-14	-0.837713728	5.930732042	28.64094375	3.11E-06	-0.958392691	5.930732042	37.10896913	2.61E-07	-1.430261511	5.930732042	79.07462879	2.51E-11	-0.700514559	5.930732042	20.11125712	5.30E-05
4802	ENSGALG00000008270	ENSGALG00000008270	CALHM2		770753	1.846141046	0.622650744	16.55906081	0.00019615	1.793629981	0.622650744	15.86719121	0.00025574	0.456313271	0.622650744	1.3271346	0.255631028	3.19352254	0.622650744	38.42126807	1.83E-07	2.161653052	0.622650744	22.81413656	2.07E-05	1.36304255	0.622650744	13.07407478	0.000775876	1.505575479	0.622650744	15.69198317	0.000273669	1.633885294	0.622650744	18.45995205	9.63E-05	1.06003244	0.622650744	7.621802828	0.008421163
4803	ENSGALG00000008272	ENSGALG00000008272	TMED3		415580	1.117061447	2.329950666	13.13706513	0.000756144	1.026332118	2.329950666	11.24089262	0.001668948	0.47528253	2.329950666	2.887442616	0.096440889	1.805894561	2.329950666	33.85267601	6.55E-07	1.507357542	2.329950666	25.37165276	8.81E-06	0.932776742	2.329950666	12.76618412	0.000880442	0.460031954	2.329950666	3.108589547	0.084930497	1.697334787	2.329950666	41.27460768	8.53E-08	0.543356068	2.329950666	4.219322884	0.046028834
4804	ENSGALG00000008274	ENSGALG00000008274	CRBN		416106	-0.291322086	4.150965007	1.048427056	0.311551219	0.353703326	4.150965007	1.527555259	0.223136959	-0.443487356	4.150965007	2.753525395	0.104260718	-1.02021409	4.150965007	13.76743048	0.000585446	-1.135105537	4.150965007	17.11175804	0.000159097	-0.372575899	4.150965007	2.191661558	0.145993246	0.002701586	4.150965007	0.000117067	0.991416917	-0.618701762	4.150965007	5.959533425	0.018794861	0.176074045	4.150965007	0.48667811	0.489138845
4805	ENSGALG00000008279	ENSGALG00000008279	LRRN1		771599	-0.629644124	1.016317106	2.085173538	0.155926089	-0.928139055	1.016317106	4.589237479	0.037832395	0.094755365	1.016317106	0.053050641	0.818921264	-2.646945186	1.016317106	36.88738025	2.78E-07	-1.948565514	1.016317106	20.84547417	4.09E-05	0.452380001	1.016317106	1.237131915	0.272156417	0.245284136	1.016317106	0.369063677	0.546685272	-0.516969769	1.016317106	1.722953278	0.196222291	0.309459284	1.016317106	0.532319018	0.469558719
4806	ENSGALG00000008280	ENSGALG00000008280	PMPCB		417718	0.000814333	5.30197462	2.10E-05	0.996365734	-0.023671529	5.30197462	0.017767889	0.894576128	0.479715767	5.30197462	8.400191437	0.005865097	0.03874507	5.30197462	0.052744056	0.819435894	0.716409234	5.30197462	18.00220974	0.000114072	-0.155207001	5.30197462	0.99634907	0.323736335	-0.790593221	5.30197462	24.64701319	1.12E-05	0.295627964	5.30197462	3.698550675	0.061045686	-0.609435417	5.30197462	14.77471818	0.000391737
4807	ENSGALG00000008281	ENSGALG00000008281	NEURL1		423875	3.407334686	-0.069315553	17.20775927	0.00015345	3.971455947	-0.069315553	21.84653377	2.88E-05	1.019592448	-0.069315553	2.391165296	0.129294505	2.89887369	-0.069315553	13.40847869	0.000676979	2.66721254	-0.069315553	12.36371591	0.001040032	1.324076698	-0.069315553	4.66930802	0.036276293	2.840616908	-0.069315553	18.81159367	8.47E-05	3.599266272	-0.069315553	27.95830917	3.85E-06	3.690501121	-0.069315553	24.81012393	1.06E-05
4808	ENSGALG00000008282	ENSGALG00000008282	ATG4A		772074	-0.304067103	4.596141824	3.144701979	0.083201327	-0.304647437	4.596141824	3.163543753	0.082314778	-0.125044071	4.596141824	0.607577135	0.439937497	-0.492029966	4.596141824	8.976631807	0.004510029	-0.429700106	4.596141824	6.919321616	0.011759365	-0.049559083	4.596141824	0.108842826	0.743054847	0.190395509	4.596141824	1.621797514	0.20962949	-0.387831103	4.596141824	6.55500675	0.014024786	0.061512182	4.596141824	0.165576606	0.686076036
4809	ENSGALG00000008285	ENSGALG00000008285	NAPEPLD		417719	-1.188647141	5.91714773	27.29653683	4.75E-06	-1.093981913	5.91714773	23.22127523	1.80E-05	-0.586585182	5.91714773	7.593686342	0.008533264	-2.013049802	5.91714773	80.48009165	1.95E-11	-1.736272673	5.91714773	61.30869784	7.84E-10	-0.411806285	5.91714773	4.271675362	0.044759395	0.21256035	5.91714773	1.179405372	0.283480884	-0.991701615	5.91714773	23.66484247	1.55E-05	0.152435932	5.91714773	0.597319127	0.443797588
4810	ENSGALG00000008286	ENSGALG00000008286	SUMF1	HGNC:20376	100859261	-0.257009978	2.959022747	1.388606552	0.245070365	-0.114448612	2.959022747	0.275795489	0.602146865	0.035182547	2.959022747	0.029830762	0.863678886	0.229573231	2.959022747	1.17317211	0.284739886	0.302773231	2.959022747	2.073379389	0.157074054	0.322641422	2.959022747	2.859028348	0.098043101	0.381885488	2.959022747	3.992850389	0.051992728	0.140095759	2.959022747	0.536459275	0.467846687	0.421533845	2.959022747	4.71623062	0.035396814
4811	ENSGALG00000008287	ENSGALG00000008287	PSMD10		422351	0.572899413	3.206473129	8.86396579	0.00474609	0.035830048	3.206473129	0.035379297	0.851681037	0.605492004	3.206473129	11.60790567	0.001427951	0.582666573	3.206473129	9.972801871	0.002891738	0.284944718	3.206473129	2.457768739	0.124218151	0.322950653	3.206473129	3.788779176	0.05809818	0.530542646	3.206473129	10.2805213	0.002526609	1.14039321	3.206473129	47.43132173	1.80E-08	0.732992148	3.206473129	19.09748531	7.63E-05
4812	ENSGALG00000008288	ENSGALG00000008288	ARMC10		417720	1.182470649	0.826296156	7.489101766	0.008964403	0.946512232	0.826296156	4.979842258	0.030866905	0.130759545	0.826296156	0.116854191	0.734123848	-0.421500964	0.826296156	1.093533541	0.301487237	-0.105422589	0.826296156	0.069087718	0.793915266	0.145659328	0.826296156	0.159158354	0.691891606	-0.144541496	0.826296156	0.156279942	0.694544048	0.704452577	0.826296156	3.683136251	0.06156553	0.124833527	0.826296156	0.110780643	0.740861875
4813	ENSGALG00000008289	ENSGALG00000008289	RBM19		417029	-0.561758588	5.331534983	10.93838835	0.001899833	-0.569166884	5.331534983	11.24777001	0.001664057	-0.064621164	5.331534983	0.165711817	0.685954949	-0.833441439	5.331534983	26.16099394	6.82E-06	-0.534917497	5.331534983	10.93536658	0.001902303	-0.498727513	5.331534983	10.97159979	0.001872912	-0.41902735	5.331534983	7.79306901	0.007771317	-1.219197245	5.331534983	61.85291292	7.00E-10	-0.591363855	5.331534983	15.19608627	0.000331954
4814	ENSGALG00000008291	ENSGALG00000008291	AP3S2			0.867094682	3.065828007	10.29283151	0.002513057	0.506272576	3.065828007	3.583203974	0.065056608	0.12369946	3.065828007	0.248764223	0.620468769	0.690265355	3.065828007	7.188699733	0.01033702	1.317349307	3.065828007	25.70865984	7.90E-06	0.994580544	3.065828007	18.67650281	8.90E-05	0.898217626	3.065828007	15.23361231	0.000327117	1.295912853	3.065828007	31.3722605	1.36E-06	0.723450348	3.065828007	9.63273072	0.003361114
4815	ENSGALG00000008292	ENSGALG00000008292	LRP4		423189	0.824040699	2.56441532	5.086028834	0.029223195	1.41266921	2.56441532	14.37377904	0.000459207	0.29699715	2.56441532	0.788197855	0.379546422	0.865038546	2.56441532	5.941639592	0.018962773	1.014541687	2.56441532	8.305561327	0.00612609	0.355722295	2.56441532	1.300445516	0.260394871	0.564552456	2.56441532	3.254200923	0.07819399	0.184007534	2.56441532	0.344836116	0.560098004	0.33463538	2.56441532	1.110646494	0.297781692
4816	ENSGALG00000008293	ENSGALG00000008293	SH3PXD2A	HGNC:23664	423876	0.331717597	4.871081517	1.722268481	0.196309507	-0.083506961	4.871081517	0.110459416	0.741223915	-0.51478212	4.871081517	4.734133948	0.035067375	0.236831906	4.871081517	0.958961339	0.332883798	-0.858041125	4.871081517	12.68744034	0.000909503	-0.479974925	4.871081517	4.635910923	0.036916713	-0.229821689	4.871081517	1.080108037	0.304437041	-1.13804809	4.871081517	24.79293246	1.07E-05	-0.505906617	4.871081517	5.088488038	0.029186268
4817	ENSGALG00000008294	ENSGALG00000008294	ITPR1		395412	-0.49793021	4.409613738	7.936507264	0.00726812	-0.197636733	4.409613738	1.251499833	0.269428711	-0.457597036	4.409613738	7.585799466	0.008564994	-0.782314164	4.409613738	21.0610169	3.79E-05	-0.809693851	4.409613738	22.79142798	2.08E-05	-0.536544358	4.409613738	11.6364945	0.001410789	-0.483522326	4.409613738	9.481998201	0.003594373	-0.73690559	4.409613738	21.73145874	3.00E-05	-0.635246704	4.409613738	16.00979184	0.00024206
4818	ENSGALG00000008297	ENSGALG00000008297	SEMA4B		415582	0.961118007	2.725761291	10.80553772	0.002011681	0.954601753	2.725761291	10.73170811	0.002076827	0.46521969	2.725761291	3.038468081	0.088404228	1.218881052	2.725761291	18.25830895	0.000103769	1.178062344	2.725761291	17.61939332	0.000131521	0.786953606	2.725761291	9.982317347	0.002879648	0.149051269	2.725761291	0.356366139	0.553637417	0.780574799	2.725761291	9.810997198	0.003105763	0.612068496	2.725761291	5.87584272	0.019594188
4819	ENSGALG00000008298	ENSGALG00000008298	LRRC17		395440	1.607725082	3.159754533	13.30260978	0.000706766	1.476587563	3.159754533	11.37549977	0.001575918	0.416200513	3.159754533	1.11129233	0.297643024	4.350791022	3.159754533	68.71828482	1.74E-10	2.661714002	3.159754533	36.23914181	3.33E-07	0.707478814	3.159754533	3.744268775	0.059532121	0.343158133	3.159754533	0.875428641	0.354641336	1.240676952	3.159754533	11.54590185	0.001465934	0.388965855	3.159754533	1.107047536	0.298555987
4820	ENSGALG00000008301	ENSGALG00000008301	FAM185A		417722	-0.024370111	3.215374807	0.004119817	0.949117433	0.795423771	3.215374807	4.255490818	0.045147703	-0.63434913	3.215374807	3.163396914	0.082321646	-0.487461418	3.215374807	1.782041748	0.188869316	-0.923861333	3.215374807	6.439180195	0.014839509	-0.040377528	3.215374807	0.01468397	0.904110599	-0.104668974	3.215374807	0.09818295	0.755524261	0.000109481	3.215374807	1.11E-07	0.99973525	0.24401002	3.215374807	0.52254258	0.473642329
4821	ENSGALG00000008302	ENSGALG00000008302	CIB1		770162	0.728516018	5.007699747	18.41503187	9.80E-05	0.536498337	5.007699747	10.0741626	0.002765661	0.2467797	5.007699747	2.475964208	0.122871377	0.499719883	5.007699747	9.848880967	0.003054193	1.15403509	5.007699747	51.97032473	6.14E-09	0.702600107	5.007699747	23.77411536	1.50E-05	1.288980685	5.007699747	80.58891761	1.91E-11	0.738803199	5.007699747	26.33447204	6.45E-06	0.708986364	5.007699747	23.90693605	1.43E-05
4822	ENSGALG00000008304	ENSGALG00000008304	OBFC1		423877	-0.137205386	1.47079758	0.166598424	0.685162379	-0.164351565	1.47079758	0.240871925	0.626053065	0.304091107	1.47079758	0.938165496	0.338124669	0.291694042	1.47079758	0.742473593	0.393612327	0.835706672	1.47079758	5.953100017	0.018855046	0.293293963	1.47079758	0.966870694	0.33091964	-0.242952167	1.47079758	0.663036786	0.419941687	0.087481394	1.47079758	0.08658828	0.769964924	0.250474938	1.47079758	0.667754918	0.41830511
4823	ENSGALG00000008305	ENSGALG00000008305	CASP10			-0.125058221	1.617716326	0.153569542	0.697067682	-0.137323417	1.617716326	0.186760671	0.667769154	-0.251376156	1.617716326	0.714968193	0.402443733	-0.961482926	1.617716326	9.644135225	0.00334413	-0.259812282	1.617716326	0.705275009	0.405625943	0.351896068	1.617716326	1.550914661	0.219691853	0.80140712	1.617716326	7.732436869	0.007995054	0.240522812	1.617716326	0.72633899	0.398757726	1.353629632	1.617716326	19.34373735	6.98E-05
4824	ENSGALG00000008306	ENSGALG00000008306	FGL2		768821	0.999975699	5.0641067	7.910315622	0.00735735	1.839948643	5.0641067	25.48516587	8.49E-06	0.103125619	5.0641067	0.099172485	0.754336221	1.992969685	5.0641067	34.08208097	6.13E-07	-0.198009619	5.0641067	0.358508269	0.552452822	1.034190272	5.0641067	12.04012399	0.001190403	2.575223485	5.0641067	72.27872818	8.77E-11	2.338044484	5.0641067	60.53134046	9.24E-10	2.622113545	5.0641067	72.645091	8.18E-11
4825	ENSGALG00000008308	ENSGALG00000008308	BHLHE40		416108	-0.061416374	5.532977147	0.029598672	0.864204877	-0.487328746	5.532977147	1.86191675	0.179447364	0.273210788	5.532977147	0.674392236	0.416019126	-0.755319316	5.532977147	4.901216935	0.032148413	-0.288886137	5.532977147	0.732416341	0.396808078	0.622756584	5.532977147	4.148053645	0.047820646	1.296701342	5.532977147	18.07053955	0.000111222	-0.038445825	5.532977147	0.015286186	0.90217408	1.071015143	5.532977147	12.13540413	0.00114388
4826	ENSGALG00000008312	ENSGALG00000008312	GSAP		417724	0.729494199	2.516162584	8.002131481	0.007049566	0.355574771	2.516162584	1.946915945	0.170028823	0.080491393	2.516162584	0.1156802	0.735410757	0.632234251	2.516162584	6.405736214	0.015084074	0.585103947	2.516162584	5.672451096	0.021693161	0.112131246	2.516162584	0.253824738	0.616946285	0.648647448	2.516162584	8.553744762	0.005466405	0.903727952	2.516162584	16.6066015	0.000192632	0.725293793	2.516162584	10.28838396	0.002517944
4827	ENSGALG00000008313	ENSGALG00000008313	NAPB		421231	0.635792133	1.226508942	3.603373637	0.064334745	0.291608794	1.226508942	0.780362882	0.381904364	-0.326261203	1.226508942	1.132663306	0.293101895	0.406313926	1.226508942	1.520861122	0.224136458	0.636093127	1.226508942	3.785419455	0.058205079	1.24406207	1.226508942	17.65823803	0.000129629	0.96064015	1.226508942	10.6342903	0.002166219	0.72840691	1.226508942	6.243331214	0.016334658	1.173630154	1.226508942	14.54456289	0.000429083
4828	ENSGALG00000008314	ENSGALG00000008314	ARL8B		416109	-0.364356301	4.849739936	2.935903688	0.093775876	0.193948173	4.849739936	0.828001241	0.367884272	0.128789193	4.849739936	0.420659027	0.520030439	-0.852109897	4.849739936	17.37681437	0.000144012	-1.272130727	4.849739936	38.21452118	1.93E-07	-0.197737728	4.849739936	1.120297107	0.295718415	0.209386347	4.849739936	1.275744689	0.264904746	-0.432058772	4.849739936	5.275481248	0.026520855	-0.026147693	4.849739936	0.019425213	0.889800009
4829	ENSGALG00000008315	ENSGALG00000008315	UNC45A		415584	-0.30235381	4.358915568	3.259387375	0.077965296	-0.276914261	4.358915568	2.740194905	0.105077595	-0.011831682	4.358915568	0.005715911	0.940082361	1.15850185	4.358915568	49.14931465	1.19E-08	1.019232214	4.358915568	39.34948283	1.42E-07	-0.232777198	4.358915568	2.495645771	0.121433402	-0.093401958	4.358915568	0.404815145	0.527959064	0.049643365	4.358915568	0.115207739	0.73593072	-0.087810921	4.358915568	0.352705731	0.555672883
4830	ENSGALG00000008318	ENSGALG00000008318	SLK		423878	-0.146445	6.314621764	0.503956919	0.481569018	0.310391727	6.314621764	2.255256724	0.14041298	0.103653821	6.314621764	0.289665062	0.593188781	-1.035996795	6.314621764	27.24626434	4.82E-06	-1.793678256	6.314621764	77.58347626	3.28E-11	-0.788911059	6.314621764	18.20901101	0.000105674	-0.283507614	6.314621764	2.449275623	0.124852575	-1.2003311	6.314621764	40.51871422	1.04E-07	-0.305241307	6.314621764	2.820100399	0.100287133
4831	ENSGALG00000008319	ENSGALG00000008319	PLBD2			1.258703045	4.98218948	43.99618904	4.23E-08	1.153687955	4.98218948	37.25102642	2.51E-07	1.146590626	4.98218948	43.7071776	4.56E-08	1.070951892	4.98218948	36.83326955	2.82E-07	1.333470035	4.98218948	57.00847629	1.97E-09	1.000127901	4.98218948	39.98877283	1.20E-07	1.211587316	4.98218948	58.81873345	1.33E-09	1.707911847	4.98218948	116.6185056	7.19E-14	0.943505253	4.98218948	35.12708131	4.55E-07
4832	ENSGALG00000008320	ENSGALG00000008320	EDEM1		416110	0.689937521	3.302530534	12.86234648	0.000846274	1.111813754	3.302530534	32.7632635	8.99E-07	-0.026723238	3.302530534	0.022653012	0.88106125	0.669604547	3.302530534	13.25636987	0.000720207	0.362425576	3.302530534	4.000939008	0.051765706	0.425694523	3.302530534	6.659111479	0.013333286	0.760622644	3.302530534	21.3254899	3.45E-05	0.783813334	3.302530534	22.71384294	2.14E-05	0.795765844	3.302530534	22.72501496	2.13E-05
4833	ENSGALG00000008321	ENSGALG00000008321	RNPEPL1			-0.092889036	5.242764142	0.167580625	0.684287229	0.209562496	5.242764142	0.851226359	0.361313761	1.054449851	5.242764142	24.77198769	1.07E-05	0.651372849	5.242764142	9.095995144	0.004273463	0.089425929	5.242764142	0.174482621	0.67822063	-0.05957223	5.242764142	0.090670845	0.764766044	0.748496272	5.242764142	14.79075414	0.000389266	-0.02356814	5.242764142	0.014232218	0.905589882	0.522447089	5.242764142	7.072437633	0.010926979
4834	ENSGALG00000008322	ENSGALG00000008322	PTPN12			0.009450131	3.974113074	0.002427907	0.96092749	0.210179895	3.974113074	1.198891783	0.279591257	-0.065183307	3.974113074	0.132720807	0.717399054	0.127825646	3.974113074	0.479000691	0.492566921	-0.677584426	3.974113074	13.68605251	0.000604988	-0.045888433	3.974113074	0.074664971	0.785959837	-0.534524555	3.974113074	9.878633139	0.003014327	0.142664365	3.974113074	0.727837293	0.398275753	-0.494513911	3.974113074	8.360723544	0.005972486
4835	ENSGALG00000008325	ENSGALG00000008325	CKAP5		423190	-0.181119401	5.79333536	1.08776244	0.30275059	0.241881463	5.79333536	1.933747344	0.171448927	-0.16740792	5.79333536	1.058964158	0.309160738	-0.305811932	5.79333536	3.437298984	0.07055348	-0.68232882	5.79333536	17.00286071	0.000165768	-0.664466993	5.79333536	18.42631512	9.75E-05	-0.784080704	5.79333536	25.38918716	8.76E-06	-0.766306857	5.79333536	24.29021871	1.26E-05	-0.291048828	5.79333536	3.609765522	0.064107834
4836	ENSGALG00000008326	ENSGALG00000008326				0.349892984	0.500669952	1.030646237	0.315641284	-0.088458477	0.500669952	0.06796482	0.795558159	-0.176939848	0.500669952	0.311799534	0.579451656	1.040267855	0.500669952	8.13261507	0.006635499	0.466572823	0.500669952	1.87895942	0.17751023	0.389232123	0.500669952	1.645740096	0.206358275	0.978593035	0.500669952	9.934558273	0.002940875	0.562475747	0.500669952	3.442355167	0.070354602	0.444086887	0.500669952	1.991589692	0.165313677
4837	ENSGALG00000008328	ENSGALG00000008328	RSBN1L			-0.318666214	3.114838661	2.309821537	0.135821425	-0.251188414	3.114838661	1.439907546	0.236673004	-0.870734189	3.114838661	19.39122569	6.86E-05	-1.352363734	3.114838661	43.71948657	4.54E-08	-0.987211622	3.114838661	23.78079003	1.49E-05	-0.806528881	3.114838661	18.32809528	0.000101135	-0.729373883	3.114838661	15.05281261	0.000351125	-0.967014096	3.114838661	26.24581942	6.64E-06	-0.775669652	3.114838661	16.64701499	0.000189694
4838	ENSGALG00000008330	ENSGALG00000008330	TMEM60		417727	-0.27854613	3.592515922	1.683024605	0.201386682	-0.788201364	3.592515922	13.53166589	0.000643975	-0.085148996	3.592515922	0.180125736	0.673364717	-0.847237543	3.592515922	16.63277998	0.000190723	0.531681807	3.592515922	6.42718394	0.014926742	-0.584639439	3.592515922	9.310615977	0.003880578	-0.44162378	3.592515922	5.362629651	0.025369519	-0.757745552	3.592515922	15.52593087	0.000291884	-0.57250025	3.592515922	8.799634949	0.004886726
4839	ENSGALG00000008332	ENSGALG00000008332	F2		395306	-0.308262821	0.26389119	0.186176881	0.668256708	0.171087946	0.26389119	0.056145124	0.813812348	-0.575899702	0.26389119	0.762953096	0.38722026	-1.363389649	0.26389119	3.760212354	0.059014052	-0.979565137	0.26389119	1.968266854	0.167755778	-0.796413505	0.26389119	1.552233189	0.219499349	-1.22799399	0.26389119	3.628901738	0.063433768	-0.845885943	0.26389119	1.724971516	0.195965522	-1.642410077	0.26389119	6.214570757	0.016567481
4840	ENSGALG00000008335	ENSGALG00000008335	PHTF2		417728	-0.397493411	6.881788881	4.910392787	0.031995929	-0.643306333	6.881788881	12.80967993	0.000864811	0.319946444	6.881788881	3.673866779	0.061880489	-0.78198865	6.881788881	20.91722515	3.98E-05	-0.441327814	6.881788881	6.784163717	0.012550502	-0.372769093	6.881788881	5.587368221	0.022641872	0.472748578	6.881788881	9.51148279	0.003547431	-0.569805923	6.881788881	12.83676882	0.000855224	0.108536774	6.881788881	0.489087291	0.488071424
4841	ENSGALG00000008336	ENSGALG00000008336	MAN2A2		415585	-0.170004514	7.337861666	0.383206163	0.539132901	-0.169012864	7.337861666	0.378843423	0.54144184	0.821307756	7.337861666	10.35503242	0.002445749	0.374296657	7.337861666	2.128738403	0.15177003	0.663620063	7.337861666	6.718784871	0.012953432	0.086642754	7.337861666	0.133344838	0.716765004	0.71516391	7.337861666	9.420712348	0.003694062	-0.054067536	7.337861666	0.051391018	0.821726133	0.097959833	7.337861666	0.170270157	0.681906099
4842	ENSGALG00000008337	ENSGALG00000008337	SLC8B1		417032	1.466656792	2.203178336	20.9994301	3.87E-05	1.260532676	2.203178336	15.81511451	0.000260936	0.669191298	2.203178336	5.389881859	0.025020645	2.931452434	2.203178336	76.07470328	4.32E-11	2.688690597	2.203178336	69.35736823	1.54E-10	1.515215616	2.203178336	31.93763857	1.15E-06	2.269917635	2.203178336	68.51847302	1.81E-10	2.721423889	2.203178336	94.95744618	1.73E-12	2.621246493	2.203178336	83.66803367	1.12E-11
4843	ENSGALG00000008339	ENSGALG00000008339	GRM7		416112	0.878194449	-0.669150045	1.32640624	0.255759563	1.054561836	-0.669150045	1.912380032	0.173783179	-0.838785517	-0.669150045	1.534716474	0.222073789	0.917780162	-0.669150045	1.280542256	0.264021069	-0.672056077	-0.669150045	0.892487613	0.350041427	0.031247247	-0.669150045	0.002315347	0.961843225	-0.75783783	-0.669150045	1.34667523	0.25221292	-0.928314276	-0.669150045	2.013326635	0.163075278	0.297224654	-0.669150045	0.184960632	0.669275389
4844	ENSGALG00000008340	ENSGALG00000008340	FES		429374	2.242214609	1.976743536	36.545013	3.06E-07	1.779843366	1.976743536	24.22690623	1.29E-05	0.557026092	1.976743536	2.986098298	0.09110254	3.540337423	1.976743536	79.98628695	2.13E-11	2.913466752	1.976743536	62.85132416	5.68E-10	1.34036946	1.976743536	20.22467198	5.09E-05	2.104108563	1.976743536	47.69850819	1.69E-08	3.335310902	1.976743536	106.2203241	3.12E-13	2.682286405	1.976743536	69.189098	1.59E-10
4845	ENSGALG00000008341	ENSGALG00000008341	FURIN		395457	-0.509058676	6.942139357	3.960414718	0.052914129	-0.410176266	6.942139357	2.576194758	0.11574547	0.25623271	6.942139357	1.159558705	0.287514912	-0.661077942	6.942139357	7.41240439	0.009295304	-0.13954009	6.942139357	0.338107714	0.563935809	-0.000953069	6.942139357	1.85E-05	0.996586836	0.840491584	6.942139357	15.06691012	0.000349188	-0.46063855	6.942139357	4.172488367	0.047197871	0.260906525	6.942139357	1.406881331	0.242036949
4846	ENSGALG00000008346	ENSGALG00000008346	CASP18		693266	1.747087143	0.580859465	11.40977796	0.001553113	1.635296631	0.580859465	10.23514479	0.002577232	0.044050678	0.580859465	0.009474663	0.922906844	1.595465058	0.580859465	9.806004897	0.003112628	1.727822966	0.580859465	11.73345327	0.001354186	1.16123945	0.580859465	7.35196695	0.009565219	1.838251388	0.580859465	17.2675958	0.000150037	1.794316267	0.580859465	16.37594702	0.000210343	2.488702502	0.580859465	26.3943055	6.33E-06
4847	ENSGALG00000008347	ENSGALG00000008347	ATG13		423192	0.182775818	6.598455757	1.080484727	0.304353757	0.406135008	6.598455757	5.320000403	0.025925815	0.685436175	6.598455757	17.59792301	0.000132579	-0.132254491	6.598455757	0.639157349	0.428376293	0.12589678	6.598455757	0.584339335	0.448758725	-0.110956923	6.598455757	0.525565521	0.472373442	0.030321857	6.598455757	0.039632355	0.843132188	-0.418233753	6.598455757	7.28853933	0.009857495	0.339690685	6.598455757	5.04968234	0.029774901
4848	ENSGALG00000008348	ENSGALG00000008348	PDIA3		373899	0.409187998	6.926667131	4.559322303	0.03843227	0.371578049	6.926667131	3.763934162	0.058893833	0.323224306	6.926667131	3.29371329	0.076470366	0.716783631	6.926667131	16.08944174	0.000234757	0.820353831	6.926667131	21.1192891	3.71E-05	0.282107116	6.926667131	2.951284094	0.092947466	-0.003221028	6.926667131	0.000377478	0.984588226	0.562623827	6.926667131	11.92641068	0.001248552	0.142320994	6.926667131	0.742587723	0.393576278
4849	ENSGALG00000008349	ENSGALG00000008349	LMCD1		416113	-0.164696405	3.57986451	0.166339407	0.685393668	0.794587543	3.57986451	3.774600647	0.058550782	0.40156419	3.57986451	1.137154119	0.292159212	1.522530993	3.57986451	14.08591979	0.000515127	1.269994828	3.57986451	10.2817558	0.002525246	0.159067399	3.57986451	0.204245102	0.653569763	-0.314078779	3.57986451	0.778510939	0.382464796	1.114345811	3.57986451	10.04012974	0.002807332	0.133591402	3.57986451	0.141138288	0.708984656
4850	ENSGALG00000008350	ENSGALG00000008350	GZF1			-0.205761728	3.164631413	1.181888856	0.282981281	-0.251360334	3.164631413	1.771657143	0.190137282	-0.611532496	3.164631413	11.79910989	0.001317222	-0.193108791	3.164631413	1.11295595	0.297286218	-0.392865037	3.164631413	4.693029132	0.035828754	0.198669092	3.164631413	1.426919677	0.238764558	-0.028715449	3.164631413	0.029744807	0.86387344	-0.100180013	3.164631413	0.361694622	0.550699672	0.007209603	3.164631413	0.001826607	0.966106036
4851	ENSGALG00000008351	ENSGALG00000008351	CAV3		378796	0.340298003	6.984464896	1.307319873	0.259157149	0.022170771	6.984464896	0.005568067	0.940860845	1.011455955	6.984464896	13.39092224	0.000681825	0.623905988	6.984464896	5.048267621	0.029796601	0.91861591	6.984464896	10.95478387	0.001886492	0.095395896	6.984464896	0.137973922	0.712113409	0.228809931	6.984464896	0.801163378	0.37569022	0.127720542	6.984464896	0.247964548	0.621029502	0.207713456	6.984464896	0.657659831	0.421818674
4852	ENSGALG00000008352	ENSGALG00000008352	CKMT1A			3.03485183	0.844532784	11.01514048	0.001838226	1.893953488	0.844532784	5.047971463	0.029801146	2.568213727	0.844532784	10.56366098	0.002233567	4.58464001	0.844532784	16.95262702	0.000168944	5.757366003	0.844532784	22.11239145	2.63E-05	0.528280356	0.844532784	0.579292412	0.450711469	0.631588805	0.844532784	0.831415071	0.366907932	0.474485421	0.844532784	0.457918681	0.50219425	1.285026793	0.844532784	3.166780916	0.082163527
4853	ENSGALG00000008353	ENSGALG00000008353	MAGI2			0.032132533	1.443741482	0.009949249	0.92100602	-0.031466727	1.443741482	0.009671887	0.922111211	-0.846439974	1.443741482	8.011071297	0.007020338	0.551789423	1.443741482	2.688499635	0.108314767	-0.538603218	1.443741482	2.982284422	0.09130263	-0.517535185	1.443741482	3.300474795	0.076179673	-0.650734135	1.443741482	5.151975215	0.028250211	0.243749495	1.443741482	0.721750841	0.400239007	-0.986751505	1.443741482	11.44626332	0.001529223
4854	ENSGALG00000008354	ENSGALG00000008354	HARBI1		423193	0.265205966	1.928461098	0.648534435	0.425033548	0.673654653	1.928461098	4.112391298	0.048745781	0.030201265	1.928461098	0.00983373	0.921464407	-0.506242977	1.928461098	2.546706693	0.117791691	0.150193822	1.928461098	0.222683819	0.639369896	0.058755142	1.928461098	0.041431016	0.839660951	0.121751464	1.928461098	0.177018639	0.676027084	0.097700223	1.928461098	0.115091482	0.736058848	0.688482299	1.928461098	5.314212917	0.026002348
4855	ENSGALG00000008355	ENSGALG00000008355	CASP8		107056614	0.634475598	2.035857308	3.841054606	0.05646244	0.731101291	2.035857308	5.102371759	0.028978738	-0.33646465	2.035857308	1.272922279	0.265426377	1.143512148	2.035857308	12.47047963	0.000994927	0.567293121	2.035857308	3.325428173	0.075117466	0.777961061	2.035857308	7.740970518	0.007963154	0.620986264	2.035857308	4.920784116	0.031824191	0.868946863	2.035857308	9.592530135	0.003421713	0.590767622	2.035857308	4.279044306	0.044583805
4856	ENSGALG00000008357	ENSGALG00000008357	TPCN1		417033	0.488454887	3.026722772	5.643068944	0.022015857	0.643369103	3.026722772	9.761036284	0.003175188	0.072448137	3.026722772	0.14502798	0.705193231	0.588062743	3.026722772	8.80198802	0.004881504	0.504336337	3.026722772	6.636119201	0.013482808	0.45875462	3.026722772	6.691067433	0.013128409	0.582363671	3.026722772	10.78178983	0.002032397	0.552688282	3.026722772	9.731598346	0.003216861	0.490511893	3.026722772	7.447158038	0.009143779
4857	ENSGALG00000008358	ENSGALG00000008358	AMBRA1			0.341803537	4.500549112	5.37250706	0.025242469	0.542251134	4.500549112	13.46731866	0.000660998	0.203839859	4.500549112	2.217239948	0.14371842	0.328231232	4.500549112	5.463149829	0.024108089	0.438306674	4.500549112	9.849863681	0.003052867	0.184278176	4.500549112	2.08627698	0.155819191	-0.170836534	4.500549112	1.761586462	0.191376687	0.012698778	4.500549112	0.009829544	0.92148107	-0.001988401	4.500549112	0.000237474	0.987775668
4858	ENSGALG00000008359	ENSGALG00000008359	CD93		421234	0.25795176	4.313651039	0.830631771	0.367131627	0.53174012	4.313651039	3.508926065	0.067793267	-0.641090329	4.313651039	5.817887298	0.020169084	1.838641023	4.313651039	39.75056881	1.28E-07	0.493338922	4.313651039	3.332705715	0.07481079	-0.096654663	4.313651039	0.15327542	0.697343082	-0.828513243	4.313651039	10.7296717	0.002078656	0.714017776	4.313651039	8.487950433	0.005633594	-1.21909865	4.313651039	22.3445357	2.43E-05
4859	ENSGALG00000008361	ENSGALG00000008361	THBD		101752029	0.056213511	3.443676402	0.042863822	0.836951606	0.185835474	3.443676402	0.46925396	0.49697821	-1.262730812	3.443676402	23.71573128	1.52E-05	0.832098374	3.443676402	9.545431752	0.003494186	0.293488295	3.443676402	1.266222464	0.26666988	0.216676116	3.443676402	0.836017541	0.365597453	-0.418435832	3.443676402	3.043465191	0.088151478	0.519466648	3.443676402	4.815761164	0.033606954	-0.506688159	3.443676402	4.372132546	0.04242924
4860	ENSGALG00000008365	ENSGALG00000008365	CHRM4		423195	3.091203298	1.668031392	25.07786038	9.70E-06	3.136472361	1.668031392	25.82228236	7.61E-06	3.302361518	1.668031392	35.05840764	4.64E-07	6.171837554	1.668031392	53.52446825	4.30E-09	3.743759322	1.668031392	35.22596241	4.42E-07	1.100354949	1.668031392	5.418588962	0.024658734	-0.024055545	1.668031392	0.002552913	0.959935101	5.082468059	1.668031392	74.43325859	5.85E-11	1.695998874	1.668031392	12.06657693	0.00117729
4861	ENSGALG00000008367	ENSGALG00000008367	MDK		423196	4.274223948	2.119443864	17.24006031	0.000151598	4.04861614	2.119443864	16.00727384	0.000242295	2.617728296	2.119443864	9.757339768	0.003180389	4.762270781	2.119443864	21.19092518	3.62E-05	4.347658351	2.119443864	19.78704178	5.95E-05	1.931202294	2.119443864	6.798487625	0.012464025	2.096523264	2.119443864	7.996616835	0.00706766	5.098184015	2.119443864	34.44263115	5.53E-07	2.866914468	2.119443864	13.58446111	0.000630353
4862	ENSGALG00000008368	ENSGALG00000008368	RAD18		416114	-0.111852599	2.466882821	0.148728289	0.701640199	0.082975072	2.466882821	0.08178508	0.776255296	-0.091609843	2.466882821	0.114665334	0.736529131	0.35275087	2.466882821	1.522627471	0.223872191	0.276572752	2.466882821	0.964509396	0.331504372	0.27619814	2.466882821	1.171342298	0.285110852	-0.543252647	2.466882821	4.444305762	0.040836916	0.579742284	2.466882821	5.157698953	0.028167429	0.003357841	2.466882821	0.00016709	0.989745885
4863	ENSGALG00000008369	ENSGALG00000008369	ABCC5			-0.442915064	1.945357135	1.285932889	0.26303263	0.431311239	1.945357135	1.18783376	0.28178997	-0.701887272	1.945357135	3.644652167	0.062884838	0.62823492	1.945357135	2.500373429	0.121090866	0.039122892	1.945357135	0.010544018	0.918687386	0.062895749	1.945357135	0.033283643	0.856089695	0.092487082	1.945357135	0.070978505	0.791180877	0.665108474	1.945357135	3.680654657	0.061649676	0.764192271	1.945357135	4.496811349	0.039719454
4864	ENSGALG00000008370	ENSGALG00000008370	TRAK2		424082	-0.101875088	4.185143557	0.32413298	0.572073569	0.120940308	4.185143557	0.455852018	0.503155424	-0.121741883	4.185143557	0.530920384	0.470139382	-0.813651452	4.185143557	22.2698836	2.49E-05	-0.99643867	4.185143557	33.57809706	7.09E-07	-0.570350798	4.185143557	12.85667607	0.00084825	-0.447559006	4.185143557	7.963379166	0.007177767	-1.096634476	4.185143557	45.80081037	2.69E-08	-0.584372645	4.185143557	13.27692366	0.0007142
4865	ENSGALG00000008372	ENSGALG00000008372	XRN2		421236	-0.241893666	5.71198858	3.936498429	0.053604997	-0.316160401	5.71198858	6.732353176	0.012868687	-0.066320785	5.71198858	0.338237549	0.563861268	-0.650322263	5.71198858	31.23039256	1.41E-06	-0.512330697	5.71198858	19.56883188	6.44E-05	-0.254268009	5.71198858	5.642625671	0.022020764	-0.51203636	5.71198858	22.46193217	2.33E-05	-0.620316952	5.71198858	32.70585891	9.14E-07	-0.311583746	5.71198858	8.378786311	0.005923081
4866	ENSGALG00000008373	ENSGALG00000008373	STRADB		424083	-0.440579557	3.425522269	6.333037423	0.015630713	-0.441766539	3.425522269	6.388765839	0.01520982	0.278649818	3.425522269	2.895754027	0.095977823	-0.794339528	3.425522269	21.97578814	2.76E-05	-0.631968649	3.425522269	14.10427639	0.000511356	-0.167858465	3.425522269	1.174794516	0.284411492	-0.430723052	3.425522269	7.65261766	0.008300102	-0.816217572	3.425522269	26.97885458	5.25E-06	-0.667527452	3.425522269	17.86580773	0.000119992
4867	ENSGALG00000008376	ENSGALG00000008376	EIF2B5		424948	-0.314441848	4.663405257	4.873279033	0.032617556	-0.42645938	4.663405257	8.982072486	0.004498949	0.032408881	4.663405257	0.059302329	0.808751098	-0.403492759	4.663405257	8.733558958	0.005035789	-0.452234773	4.663405257	11.08142633	0.001786718	-0.136940241	4.663405257	1.196997511	0.279966323	-0.220715976	4.663405257	3.099886193	0.085353227	-0.710164574	4.663405257	31.13378931	1.46E-06	-0.426012549	4.663405257	11.27153438	0.001647273
4868	ENSGALG00000008378	ENSGALG00000008378	SRGAP3		416115	1.422691325	3.216441927	25.41601455	8.69E-06	1.382076271	3.216441927	24.17441869	1.31E-05	0.329318927	3.216441927	1.675391129	0.202392624	1.000294007	3.216441927	14.23746862	0.000484845	0.814397787	3.216441927	9.722878884	0.003229316	0.752412341	3.216441927	10.24306701	0.002568317	0.663379641	3.216441927	7.927068721	0.007300142	1.39748701	3.216441927	35.06621498	4.63E-07	0.907840816	3.216441927	14.4894516	0.000438569
4869	ENSGALG00000008380	ENSGALG00000008380	DGKZ		423197	0.398078344	5.526810848	4.04823572	0.050459809	0.19196573	5.526810848	0.946399274	0.336036221	0.415091888	5.526810848	5.110109602	0.028863767	-0.01323647	5.526810848	0.005050864	0.943669446	0.342352463	5.526810848	3.405244637	0.071828903	0.385633641	5.526810848	5.160102599	0.028132743	1.232913013	5.526810848	53.83857178	4.01E-09	-0.154645492	5.526810848	0.805406472	0.374440446	0.691316485	5.526810848	16.59595526	0.000193414
4870	ENSGALG00000008381	ENSGALG00000008381	TMEM237		424084	-0.235246142	3.707228075	1.160684916	0.287284007	-0.19672002	3.707228075	0.814011081	0.371924211	-0.377068637	3.707228075	3.390849794	0.072409974	-0.656572205	3.707228075	9.752628737	0.003187031	-0.686692993	3.707228075	10.77808888	0.002035646	0.41623497	3.707228075	4.748187132	0.034811114	0.346619158	3.707228075	3.281592864	0.076994546	-0.350527791	3.707228075	3.299988886	0.076200522	-0.436277388	3.707228075	4.995289445	0.030621695
4871	ENSGALG00000008382	ENSGALG00000008382	GNAI1		374097	0.382094355	3.03060249	2.888018179	0.096408741	0.802126886	3.03060249	12.53399673	0.000969076	-0.363244152	3.03060249	3.008248592	0.089950142	1.396175849	3.03060249	38.37393397	1.85E-07	0.588002604	3.03060249	7.464186321	0.009070499	0.18084674	3.03060249	0.859182146	0.359101097	0.256188498	3.03060249	1.729098329	0.195441749	0.945718873	3.03060249	23.70360473	1.53E-05	0.352619271	3.03060249	3.201674449	0.08055274
4872	ENSGALG00000008383	ENSGALG00000008383	SFR1		770846	0.516490592	-1.103109614	0.615753625	0.437213913	0.730840202	-1.103109614	1.232311963	0.273531642	0.250705142	-1.103109614	0.1745527	0.678312598	5.700408164	-1.103109614	21.100322	4.22E-05	2.006770417	-1.103109614	7.04834861	0.011302552	0.611371963	-1.103109614	1.087819291	0.303165439	-0.779701482	-1.103109614	1.821889007	0.184614865	1.03274735	-1.103109614	3.096720534	0.086032476	-0.327747285	-1.103109614	0.30882728	0.581470046
4873	ENSGALG00000008385	ENSGALG00000008385	PPIP5K1			0.110771251	2.849282458	0.178867631	0.674439449	0.225708988	2.849282458	0.743538642	0.393276115	0.482561902	2.849282458	3.921131396	0.054054127	-0.226821061	2.849282458	0.801894086	0.375474569	0.332891489	2.849282458	1.727866513	0.195597914	-0.163602379	2.849282458	0.504393418	0.481380333	-0.143771834	2.849282458	0.38996495	0.53559167	-0.796616137	2.849282458	11.61686108	0.001422551	0.006314881	2.849282458	0.000734093	0.978509014
4874	ENSGALG00000008386	ENSGALG00000008386	KIZ		421237	0.030234977	1.268000951	0.009140996	0.924272196	0.158465118	1.268000951	0.251629572	0.618468814	-0.801396773	1.268000951	7.384999618	0.009416674	0.474798715	1.268000951	2.160858468	0.14878855	0.365319892	1.268000951	1.354436415	0.250871324	0.115976611	1.268000951	0.171567247	0.680765626	-0.126045549	1.268000951	0.201810817	0.65550174	1.112831241	1.268000951	15.1002329	0.000344654	0.873982435	1.268000951	8.62420854	0.005293177
4875	ENSGALG00000008389	ENSGALG00000008389	VBP1		422355	-0.524559612	5.87300338	11.61542331	0.001423417	-0.547158625	5.87300338	12.64830946	0.000924319	-0.126130584	5.87300338	0.767799637	0.385729698	-0.994608228	5.87300338	45.25623984	3.08E-08	-0.883416592	5.87300338	36.02684788	3.53E-07	-0.360554639	5.87300338	7.082138729	0.010876404	-0.327084199	5.87300338	5.842833725	0.019919433	-0.667295039	5.87300338	23.69664734	1.53E-05	-0.41527264	5.87300338	9.295276364	0.003907347
4876	ENSGALG00000008392	ENSGALG00000008392	CFAP43			0.984170323	-0.216154265	3.401642404	0.071973825	1.196669098	-0.216154265	4.988484403	0.030729458	-0.597113485	-0.216154265	1.55942846	0.218452481	0.880351049	-0.216154265	2.632578951	0.111944676	0.391410659	-0.216154265	0.581609293	0.449813357	0.944945403	-0.216154265	4.12941646	0.048301702	-0.138618598	-0.216154265	0.092659619	0.762279751	1.509528277	-0.216154265	9.978538456	0.002884443	0.189127948	-0.216154265	0.161353262	0.689887683
4877	ENSGALG00000008393	ENSGALG00000008393	CREB3L1		100859610	2.023204389	3.034225648	24.72199609	1.09E-05	2.411355914	3.034225648	33.97275583	6.33E-07	1.550353201	3.034225648	18.26500278	0.000103513	1.670923613	3.034225648	19.24989836	7.22E-05	0.91738811	3.034225648	6.22488125	0.016483609	0.959774189	3.034225648	8.420753574	0.005809964	0.657821961	3.034225648	3.947472648	0.053286764	1.936116174	3.034225648	33.48642133	7.28E-07	0.836766684	3.034225648	6.270490983	0.01611801
4878	ENSGALG00000008394	ENSGALG00000008394	THUMPD3		416116	-0.193842367	4.94955918	1.275262526	0.264993766	-0.434208711	4.94955918	6.415238868	0.015014148	-0.341869721	4.94955918	4.505362894	0.039540629	-0.689355742	4.94955918	17.56898423	0.00013402	-0.900362644	4.94955918	29.93132631	2.09E-06	-0.093101911	4.94955918	0.383619743	0.538914966	-0.32172216	4.94955918	4.521196819	0.039211827	-0.315388103	4.94955918	4.352904216	0.042864799	-0.306516793	4.94955918	4.055612468	0.050259407
4879	ENSGALG00000008398	ENSGALG00000008398	MPP4		769757	-0.772321887	1.065976683	4.343404063	0.043081794	-0.80770531	1.065976683	4.785104214	0.034147561	-0.668624455	1.065976683	3.687427207	0.061420331	0.358429086	1.065976683	0.846480102	0.362642943	-0.335581284	1.065976683	0.837313586	0.365229622	-0.28681955	1.065976683	0.73314302	0.475905915	0.112998005	1.065976683	0.11275051	0.738654405	1.052022613	1.065976683	9.29188216	0.003913296	0.387863631	1.065976683	1.218526692	0.275741498
4880	ENSGALG00000008399	ENSGALG00000008399	ANKRD12		425900	-1.203533861	5.744083109	30.78405741	1.62E-06	-0.707827807	5.744083109	10.77800088	0.002035723	-1.334069546	5.744083109	41.45877139	8.13E-08	-3.360306152	5.744083109	219.4080143	1.44E-18	-3.494005482	5.744083109	234.3617552	4.32E-19	-0.99873809	5.744083109	26.24695925	6.64E-06	-0.765178962	5.744083109	15.64210715	0.000279011	-1.95414639	5.744083109	91.97632034	2.79E-12	-1.129929984	5.744083109	32.87463905	8.70E-07
4881	ENSGALG00000008400	ENSGALG00000008400	TWSG1		374024	0.194265604	4.294921606	1.009051677	0.320705956	0.373544783	4.294921606	3.722892503	0.060234601	0.146920763	4.294921606	0.666363521	0.418786736	0.990159538	4.294921606	27.86817467	3.96E-06	1.261464915	4.294921606	45.37157477	3.00E-08	0.079747269	4.294921606	0.225211329	0.637480151	0.063610022	4.294921606	0.143276448	0.706893209	0.544009103	4.294921606	10.64689682	0.002154426	0.152274305	4.294921606	0.811526578	0.372648265
4882	ENSGALG00000008401	ENSGALG00000008401	ASB13		416691	-0.027258514	2.41940809	0.008736057	0.925963431	-0.525578269	2.41940809	3.295239995	0.076404621	0.158512073	2.41940809	0.340821775	0.562381607	-1.081637271	2.41940809	14.67630077	0.00040727	0.328330764	2.41940809	1.324071534	0.256172126	0.108417424	2.41940809	0.177051824	0.675998504	0.175627561	2.41940809	0.464600437	0.499108249	-0.299009962	2.41940809	1.344032067	0.25267188	0.028067814	2.41940809	0.011464484	0.915225727
4883	ENSGALG00000008403	ENSGALG00000008403	PHF21A		423199	-0.313054261	6.45989531	3.053826992	0.087629962	-0.477434209	6.45989531	7.096806045	0.010800412	0.033351081	6.45989531	0.039720723	0.842959754	-1.245434341	6.45989531	51.58461246	6.72E-09	-1.041871251	6.45989531	36.63749813	2.98E-07	-0.482175064	6.45989531	9.261309257	0.003967321	-0.363477744	6.45989531	5.313260309	0.026014969	-1.085237396	6.45989531	44.42206542	3.80E-08	-1.100192789	6.45989531	45.4804115	2.92E-08
4884	ENSGALG00000008404	ENSGALG00000008404				-0.048527603	3.722292567	0.072955752	0.788362916	0.563986494	3.722292567	9.696456783	0.003267369	-0.01767807	3.722292567	0.01111579	0.916519938	-0.116452651	3.722292567	0.45640398	0.502898403	-0.986249172	3.722292567	32.70512161	9.14E-07	0.044015301	3.722292567	0.078590026	0.780551202	0.635430548	3.722292567	16.48738684	0.000201581	-0.274076327	3.722292567	3.003188482	0.090211951	0.773024923	3.722292567	23.58786896	1.59E-05
4885	ENSGALG00000008405	ENSGALG00000008405	RALBP1		429466	-0.087878681	5.973377259	0.368986533	0.546727011	-0.215516586	5.973377259	2.222509538	0.143254898	0.18216783	5.973377259	1.822862348	0.183982232	-0.830126338	5.973377259	35.94386593	3.61E-07	-0.656401798	5.973377259	22.72514799	2.13E-05	-0.438991523	5.973377259	11.80031692	0.001316552	-0.650545546	5.973377259	25.48243913	8.50E-06	-0.454245584	5.973377259	12.62705212	0.000932474	-0.707810549	5.973377259	29.88289633	2.12E-06
4886	ENSGALG00000008407	ENSGALG00000008407	IRAK2		416118	-0.062210711	6.753816876	0.0570695	0.812315239	-0.485760963	6.753816876	3.470903885	0.069243274	0.027550694	6.753816876	0.012816288	0.910387617	-0.952663812	6.753816876	14.55602149	0.000427137	-0.720750487	6.753816876	8.452233241	0.005726621	-0.310161522	6.753816876	1.840276815	0.181943437	0.615257992	6.753816876	7.671076603	0.008228472	-0.721315887	6.753816876	9.608264287	0.003397859	-0.138963694	6.753816876	0.372964618	0.544582422
4887	ENSGALG00000008408	ENSGALG00000008408	GAB3		428717	1.775424232	1.470459803	18.28367943	0.000102803	1.99442834	1.470459803	22.75299013	2.11E-05	0.081298054	1.470459803	0.049450104	0.825067572	2.429675733	1.470459803	32.03330959	1.11E-06	1.66393778	1.470459803	17.52481891	0.00013625	1.38542496	1.470459803	16.30720326	0.000215946	1.12417142	1.470459803	10.67633847	0.002127146	2.031366632	1.470459803	33.04384588	8.28E-07	1.560868319	1.470459803	19.02197075	7.85E-05
4888	ENSGALG00000008409	ENSGALG00000008409	GSTO1		423881	1.778318632	2.455362415	9.891159253	0.002997709	1.451033779	2.455362415	6.831992867	0.012264223	-0.083956977	2.455362415	0.028066496	0.867731896	3.417738603	2.455362415	29.68203882	2.26E-06	2.55356443	2.455362415	20.22111291	5.10E-05	0.265913781	2.455362415	0.322033623	0.573316152	0.211702284	2.455362415	0.20516288	0.652844976	2.192951568	2.455362415	20.50264823	4.61E-05	1.316892462	2.455362415	7.604812339	0.008488716
4889	ENSGALG00000008410	ENSGALG00000008410	RALGAPA2		421240	-0.243589509	3.130502737	0.948947012	0.335393582	0.060217351	3.130502737	0.057737671	0.811241048	-0.736461611	3.130502737	9.793987184	0.003129218	-0.763692196	3.130502737	9.919750869	0.002960137	-1.852904022	3.130502737	57.03970063	1.96E-09	-0.035963602	3.130502737	0.026571524	0.871270074	-0.023210052	3.130502737	0.010984837	0.917011278	-0.961227028	3.130502737	18.20699001	0.000105753	-0.015062303	3.130502737	0.004486206	0.946906355
4890	ENSGALG00000008413	ENSGALG00000008413	PPP4R1			0.62586104	3.662870297	7.820138045	0.007673591	0.777085627	3.662870297	12.01209425	0.001204466	0.285198615	3.662870297	1.907833573	0.174284701	0.812689233	3.662870297	14.29591054	0.000473673	0.263417202	3.662870297	1.562045171	0.218073285	0.251602381	3.662870297	1.710906417	0.197763414	0.061679198	3.662870297	0.101896909	0.751098616	0.654045697	3.662870297	11.68395831	0.001382775	0.378586726	3.662870297	3.799685135	0.057752666
4891	ENSGALG00000008414	ENSGALG00000008414	DVL3			0.536573782	3.466471877	4.712158572	0.035472212	0.801561888	3.466471877	10.42369333	0.002373659	0.422870443	3.466471877	3.428132605	0.07091562	1.353213727	3.466471877	30.85365187	1.58E-06	0.732218734	3.466471877	9.665241644	0.003312938	0.446824806	3.466471877	4.425655912	0.041242041	-0.124525118	3.466471877	0.336422402	0.564905122	0.414968002	3.466471877	3.809883571	0.057431612	0.25227299	3.466471877	1.372881813	0.247718734
4892	ENSGALG00000008415	ENSGALG00000008415	ALS2		424085	-0.533279394	6.499843668	3.338625802	0.074562343	-0.130197183	6.499843668	0.199845482	0.657071808	0.977930875	6.499843668	12.98468592	0.000804813	0.406934743	6.499843668	2.201432394	0.145119367	-0.240300913	6.499843668	0.764691485	0.386684655	-1.748400514	6.499843668	40.59409926	1.02E-07	-0.271178325	6.499843668	1.125754067	0.294560036	-0.315285697	6.499843668	1.518444577	0.224498625	-0.041883813	6.499843668	0.02717834	0.869821881
4893	ENSGALG00000008416	ENSGALG00000008416	CFAP61		421242	-2.636454531	-0.382932493	16.64213808	0.000190046	-2.010979378	-0.382932493	9.921440033	0.002957933	-1.809778282	-0.382932493	8.834725675	0.004809473	0.010425831	-0.382932493	0.000202997	0.98869775	-0.761512448	-0.382932493	1.315483612	0.257696955	-0.828523361	-0.382932493	1.920271915	0.172916678	-0.370464917	-0.382932493	0.366533885	0.548057168	-0.528106128	-0.382932493	0.78757509	0.379733075	-0.6916165	-0.382932493	1.210874897	0.277233579
4894	ENSGALG00000008418	ENSGALG00000008418	GYLTL1B		423200	-0.121555589	5.284063726	0.156310511	0.694515731	-0.623263319	5.284063726	4.099007046	0.04909803	1.091503129	5.284063726	14.44567614	0.000446262	0.535161178	5.284063726	3.356306915	0.073825771	0.228216523	5.284063726	0.618741097	0.435795781	0.137185475	5.284063726	0.264300348	0.609792642	0.382315959	5.284063726	2.077000788	0.156720521	0.735780734	5.284063726	7.789735075	0.007783445	0.336632858	5.284063726	1.588638947	0.214264864
4895	ENSGALG00000008419	ENSGALG00000008419	SEC13		416119	-0.020054106	6.085142759	0.014401324	0.905033383	-0.238995043	6.085142759	2.047585013	0.15961942	0.008147336	6.085142759	0.002721901	0.958631505	-0.532179803	6.085142759	11.24304219	0.001667418	-0.366389235	6.085142759	5.379042779	0.02515878	0.095888619	6.085142759	0.438635929	0.511288324	0.223721873	6.085142759	2.407589656	0.128020887	-0.256269984	6.085142759	3.061224817	0.08725974	0.13114801	6.085142759	0.817254235	0.370982081
4896	ENSGALG00000008420	ENSGALG00000008420	CAND2			-0.50439032	8.578311716	4.759877107	0.034599495	-0.495037034	8.578311716	4.58624762	0.037891889	0.076610119	8.578311716	0.126408524	0.723909977	-0.928954098	8.578311716	17.68976613	0.000128114	-0.708770797	8.578311716	10.43998028	0.00235689	-0.575297541	8.578311716	7.894778887	0.007410831	0.539448162	8.578311716	7.546483032	0.008725055	-1.077948598	8.578311716	26.37965768	6.36E-06	-0.093937468	8.578311716	0.219161487	0.642025506
4897	ENSGALG00000008421	ENSGALG00000008421	PEX16			0.170678128	4.24299363	0.942905088	0.336920335	-0.170990263	4.24299363	0.9540266	0.334117321	0.225173521	4.24299363	1.897754825	0.175402628	0.018648776	4.24299363	0.012353475	0.912013575	0.868832984	4.24299363	26.43068233	6.26E-06	-0.017664926	4.24299363	0.013267804	0.908829773	0.292520448	4.24299363	3.681915078	0.061606922	-0.133856634	4.24299363	0.758937348	0.388461663	-0.011114532	4.24299363	0.005179051	0.942960359
4898	ENSGALG00000008423	ENSGALG00000008423	SLC4A8	HGNC:11034	425441	0.574957717	1.25423539	2.238598584	0.141850378	0.576760004	1.25423539	2.276833407	0.138576184	0.186122682	1.25423539	0.282588527	0.59772402	1.893105777	1.25423539	18.52565469	9.41E-05	1.108901736	1.25423539	7.853616983	0.007554529	0.363823179	1.25423539	1.172384699	0.284899444	-1.094187538	1.25423539	10.41884875	0.002378671	1.161437622	1.25423539	11.37519116	0.001576125	-1.496865765	1.25423539	18.76957476	8.60E-05
4899	ENSGALG00000008425	ENSGALG00000008425	MAP1A	HGNC:6835		0.220170111	6.891734822	0.356559179	0.553530467	0.077136181	6.891734822	0.043842221	0.835128583	1.487476945	6.891734822	18.63555004	9.03E-05	0.055514976	6.891734822	0.025752358	0.873252265	-0.34590636	6.891734822	0.990435049	0.325160401	-0.690609418	6.891734822	4.413808297	0.041501677	0.50949516	6.891734822	2.622657756	0.112603024	-1.222850818	6.891734822	13.12722004	0.000759193	0.482820301	6.891734822	2.340207043	0.13333985
4900	ENSGALG00000008428	ENSGALG00000008428	CDK15		424086	-0.568874215	0.474999727	1.431887004	0.237961915	0.406331753	0.474999727	0.704121605	0.406007088	0.704075026	0.474999727	2.42447613	0.126726445	3.209573308	0.474999727	21.79155815	2.94E-05	0.293038206	0.474999727	0.365658929	0.548533165	-1.153121999	0.474999727	7.149525279	0.010531917	-0.739986145	0.474999727	2.972980253	0.091792836	0.650459611	0.474999727	2.239159241	0.141801724	0.783529643	0.474999727	2.876535213	0.097052415
4901	ENSGALG00000008429	ENSGALG00000008429	CRNKL1		421243	-0.241807311	4.831158683	3.476038167	0.069045482	-0.270308946	4.831158683	4.354311174	0.042832764	-0.375350744	4.831158683	9.498843086	0.003567475	-0.587443285	4.831158683	22.37285164	2.40E-05	-0.611992054	4.831158683	24.45176705	1.19E-05	-0.180551755	4.831158683	2.512346419	0.120228313	-0.062657596	4.831158683	0.304422952	0.583956803	-0.493323287	4.831158683	18.42449164	9.76E-05	-0.137610294	4.831158683	1.441584366	0.236404636
4902	ENSGALG00000008430	ENSGALG00000008430	MAPK8IP1			0.037833981	3.50885476	0.012971008	0.90985071	0.048319894	3.50885476	0.021197437	0.884917444	0.716991459	3.50885476	5.364711326	0.025342686	-0.540020102	3.50885476	2.890317701	0.096280421	-0.063628378	3.50885476	0.040781547	0.840905137	0.848068477	3.50885476	8.732765448	0.005037609	2.001212878	3.50885476	46.40285318	2.32E-08	1.084507215	3.50885476	14.24984167	0.000482457	1.574346982	3.50885476	28.34738215	3.41E-06
4903	ENSGALG00000008431	ENSGALG00000008431	SMARCA1		422358	0.381747556	4.649964082	4.348134114	0.042973605	0.513625057	4.649964082	7.857733636	0.007540025	-0.314733277	4.649964082	3.398271343	0.072109742	-0.413793144	4.649964082	5.661196476	0.021816162	-0.794104902	4.649964082	20.80106343	4.15E-05	-0.153236626	4.649964082	0.922524114	0.34214137	-0.327338427	4.649964082	4.161665773	0.047472608	0.292703381	4.649964082	3.431842194	0.070768816	0.034688693	4.649964082	0.046873489	0.829611693
4904	ENSGALG00000008432	ENSGALG00000008432	AP2M1		770246	0.138649179	7.599439965	0.711778442	0.403486801	0.036924658	7.599439965	0.050519097	0.823218857	0.523406402	7.599439965	11.7347453	0.001353448	0.311096803	7.599439965	4.112667767	0.048738534	0.39846416	7.599439965	6.764416248	0.012670774	0.308348759	7.599439965	4.791445745	0.034034965	0.322727676	7.599439965	5.253687843	0.026817505	0.326434893	7.599439965	5.376178701	0.025195417	0.427274746	7.599439965	9.250592636	0.003986444
4905	ENSGALG00000008433	ENSGALG00000008433	FZD2		374061	-0.060855596	5.293115923	0.031250721	0.86050575	0.207213934	5.293115923	0.361680313	0.550707521	0.058320874	5.293115923	0.032923126	0.856862454	-0.237173629	5.293115923	0.526511147	0.47197766	-0.143982037	5.293115923	0.195756883	0.660368123	0.602265914	5.293115923	4.151154061	0.047741129	0.262527424	5.293115923	0.777353569	0.382815641	-0.000891663	5.293115923	8.84E-06	0.997641009	0.102155932	5.293115923	0.115558267	0.735544835
4906	ENSGALG00000008434	ENSGALG00000008434	SORCS3		423884	0.856807094	-0.431112483	1.19339539	0.280681342	-0.856920654	-0.431112483	1.336151221	0.254046588	-0.510022237	-0.431112483	0.535117525	0.468400394	-0.374664	-0.431112483	0.246018807	0.6223986	0.516561932	-0.431112483	0.445959653	0.507800754	-0.569591561	-0.431112483	0.71542634	0.402294244	1.496595924	-0.431112483	4.238347976	0.045563021	0.784701385	-0.431112483	1.297664664	0.260897693	0.495533987	-0.431112483	0.480058883	0.492092006
4907	ENSGALG00000008435	ENSGALG00000008435	SUMO1		373930	-0.184527226	6.031834698	3.020508819	0.089319329	-0.295654435	6.031834698	7.758065057	0.007899659	0.353167032	6.031834698	12.75226503	0.000885507	-0.735172678	6.031834698	52.62890612	5.28E-09	0.075785405	6.031834698	0.575521187	0.452179446	-0.052396356	6.031834698	0.321258782	0.57377613	-0.150745131	6.031834698	2.641898489	0.11133024	-0.181254719	6.031834698	3.811825832	0.057370691	-0.018341285	6.031834698	0.039205133	0.84396867
4908	ENSGALG00000008436	ENSGALG00000008436	CRY2		374092	-0.566000013	6.02741719	6.936697439	0.011661587	-0.6807738	6.02741719	10.01744511	0.002835476	-0.813636803	6.02741719	15.89138088	0.000253364	0.080550474	6.02741719	0.158566482	0.692434725	-0.225818431	6.02741719	1.245104095	0.270638572	0.834748908	6.02741719	20.85057749	4.08E-05	0.659953541	6.02741719	12.95958187	0.000813143	0.317831695	6.02741719	2.96276236	0.092334593	0.561980676	6.02741719	9.271306379	0.003949569
4909	ENSGALG00000008437	ENSGALG00000008437	NET1		416693	0.183293196	5.541392468	0.506630023	0.480415447	0.392584391	5.541392468	2.317377904	0.135199353	0.11726549	5.541392468	0.238834206	0.627513357	0.256594829	5.541392468	1.109230865	0.298085941	0.398632006	5.541392468	2.697617071	0.107735705	-0.07666077	5.541392468	0.116710836	0.734280602	-0.709741322	5.541392468	9.560760829	0.003470421	0.096463065	5.541392468	0.186763393	0.667766883	-0.590094672	5.541392468	6.63287887	0.013504024
4910	ENSGALG00000008438	ENSGALG00000008438	SLC35C1		423203	-0.52207178	4.620067239	7.503659037	0.008903027	-0.464681309	4.620067239	5.957618506	0.018812754	0.368323384	4.620067239	4.299232981	0.044106583	0.279784768	4.620067239	2.351321639	0.132445222	0.329326862	4.620067239	3.304344754	0.076013849	0.270994062	4.620067239	2.685682239	0.108494417	0.517565574	4.620067239	9.841184996	0.003064595	-0.125672037	4.620067239	0.566491779	0.455725324	0.387728419	4.620067239	5.409045351	0.02477842
4911	ENSGALG00000008439	ENSGALG00000008439	CD36		417730	0.336591084	4.638240932	0.868164286	0.356625796	1.693797607	4.638240932	20.4869463	4.64E-05	0.479226305	4.638240932	2.0437997	0.15999701	2.301573392	4.638240932	38.73672597	1.68E-07	1.58470792	4.638240932	20.33284866	4.90E-05	0.066136802	4.638240932	0.044581181	0.833765746	-0.952322344	4.638240932	8.594638256	0.005365152	1.652136712	4.638240932	28.09423765	3.69E-06	0.264488341	4.638240932	0.71022464	0.403996358
4912	ENSGALG00000008443	ENSGALG00000008443	ARHGDIA		769231	0.813893111	6.743968824	17.24090679	0.00015155	0.956720374	6.743968824	23.71064941	1.53E-05	0.760158422	6.743968824	17.67274968	0.00012893	1.21873724	6.743968824	44.55815241	3.67E-08	0.982392274	6.743968824	29.20443496	2.61E-06	0.375141657	6.743968824	5.070645279	0.029455341	-0.073548236	6.743968824	0.189176373	0.665761263	0.917175404	6.743968824	31.08941882	1.47E-06	0.147882611	6.743968824	0.774948782	0.383546118
4913	ENSGALG00000008444	ENSGALG00000008444	TUBAL3		416694	2.674856354	4.230684298	12.76714255	0.000880094	2.475239732	4.230684298	11.19331543	0.001703202	3.550532051	4.230684298	25.75806542	7.77E-06	4.971941541	4.230684298	34.10260608	6.09E-07	5.108833603	4.230684298	37.04778277	2.66E-07	1.212310319	4.230684298	4.236689816	0.045603414	-0.400039248	4.230684298	0.433005572	0.513998221	3.377836504	4.230684298	29.21318235	2.61E-06	-0.022921965	4.230684298	0.0014452	0.969849668
4914	ENSGALG00000008445	ENSGALG00000008445	SLC24A3		421244	0.398854937	0.56659631	0.699350153	0.40758951	0.830608404	0.56659631	2.959424148	0.092512364	0.506517502	0.56659631	1.322565016	0.256438787	0.336380093	0.56659631	0.499447837	0.483525405	0.8477499	0.56659631	3.113877374	0.084674806	0.232003316	0.56659631	0.309709695	0.580720825	-0.133578485	0.56659631	0.102652491	0.750209193	0.639724691	0.56659631	2.298057548	0.13679648	0.614549542	0.56659631	1.987264146	0.165763415
4915	ENSGALG00000008447	ENSGALG00000008447	SH2D1A			3.609402257	-0.559631229	16.92186129	0.000198991	3.962257059	-0.559631229	19.7111141	7.40E-05	0.273852526	-0.559631229	0.160791118	0.690655337	3.134834748	-0.559631229	13.20290479	0.000816999	1.329469022	-0.559631229	3.28894418	0.077581389	2.171205265	-0.559631229	10.74132822	0.002230795	4.746703205	-0.559631229	32.80985561	1.31E-06	2.448842885	-0.559631229	12.81441793	0.000953516	7.741838985	-0.559631229	39.51128491	2.23E-07
4916	ENSGALG00000008452	ENSGALG00000008452	IFT122			0.29681565	3.347060149	2.609320855	0.113494985	0.490206903	3.347060149	7.09094399	0.010830715	-0.090943308	3.347060149	0.2839346	0.596855747	0.507232131	3.347060149	8.091486443	0.00676315	0.614437351	3.347060149	12.07239652	0.001174425	0.008253982	3.347060149	0.002654904	0.959143338	-0.42440767	3.347060149	6.879668238	0.011985798	-0.08818124	3.347060149	0.30262372	0.585066493	-0.146754169	3.347060149	0.818609739	0.370589318
4917	ENSGALG00000008454	ENSGALG00000008454	NOP58		424087	-0.171747101	5.372434813	0.627954405	0.43242318	-0.10371142	5.372434813	0.229314354	0.634440009	-0.265195059	5.372434813	1.702112369	0.198897642	-0.510845076	5.372434813	6.114461052	0.017406052	-0.58453855	5.372434813	8.031206165	0.006954981	-0.172173345	5.372434813	0.82219765	0.369552559	-0.375377296	5.372434813	3.858176511	0.05593775	-0.347819991	5.372434813	3.322242314	0.075252159	0.006827522	5.372434813	0.001291798	0.971493967
4918	ENSGALG00000008455	ENSGALG00000008455	SEMA3C		374090	-0.497839866	7.331565861	6.616895407	0.0136092	-0.481127973	7.331565861	6.183752469	0.016820918	0.022475291	7.331565861	0.015491514	0.901522698	-0.046414139	7.331565861	0.065390119	0.799380785	-0.445177399	7.331565861	5.943408979	0.018946098	-0.542935893	7.331565861	10.05099527	0.002793956	-0.731339446	7.331565861	17.92644153	0.000117321	-0.837560088	7.331565861	23.28009153	1.77E-05	-0.731538353	7.331565861	17.91158025	0.00011797
4919	ENSGALG00000008457	ENSGALG00000008457	RIN2			0.937024139	5.330388157	37.07785329	2.64E-07	0.739930929	5.330388157	23.36840357	1.71E-05	0.103122865	5.330388157	0.52960256	0.470687572	0.088426333	5.330388157	0.379398221	0.541147199	0.803255039	5.330388157	31.32709836	1.37E-06	0.17485057	5.330388157	1.769733513	0.190373278	0.107362214	5.330388157	0.665175858	0.419198506	0.529451867	5.330388157	16.49701813	0.000200842	0.404311946	5.330388157	9.471626136	0.003611042
4920	ENSGALG00000008459	ENSGALG00000008459	BMPR2		374147	-0.265759299	6.040581876	0.833944431	0.366186916	0.213431953	6.040581876	0.536193059	0.467956462	0.188749054	6.040581876	0.483215893	0.490679753	-0.576397902	6.040581876	4.314927625	0.043739445	-1.329011409	6.040581876	22.17225598	2.58E-05	-0.75371552	6.040581876	8.366988232	0.005955301	-0.756638175	6.040581876	8.434084567	0.005774513	-1.346851916	6.040581876	25.28536549	9.07E-06	-1.204944008	6.040581876	20.45656098	4.69E-05
4921	ENSGALG00000008460	ENSGALG00000008460	ZFYVE19		423204	0.156344554	3.660688082	0.685167904	0.412347788	0.129372191	3.660688082	0.470681782	0.49632778	0.691203984	3.660688082	15.45949789	0.000299525	0.724178051	3.660688082	15.69788621	0.000273044	0.958125083	3.660688082	27.67740322	4.21E-06	0.094136611	3.660688082	0.3276897	0.569980545	0.18431866	3.660688082	1.261221217	0.26760298	0.68228989	3.660688082	17.48966545	0.000138053	0.492370293	3.660688082	8.882867959	0.004705588
4922	ENSGALG00000008461	ENSGALG00000008461	HGF		395941	2.499411697	1.438118091	17.25332833	0.000150844	3.106132425	1.438118091	25.02624457	9.87E-06	0.225945972	1.438118091	0.194381726	0.661486079	3.06761983	1.438118091	24.57750764	1.14E-05	2.87654638	1.438118091	23.39498126	1.70E-05	1.031523167	1.438118091	4.714664895	0.035425784	1.973423941	1.438118091	16.40137944	0.000208309	3.664506217	1.438118091	47.23931871	1.89E-08	3.743297786	1.438118091	42.92264802	5.57E-08
4923	ENSGALG00000008463	ENSGALG00000008463	SLC35B4		416698	0.200422294	2.41043265	0.534346773	0.468718949	0.40148666	2.41043265	2.135931375	0.151096346	0.254560778	2.41043265	0.999988681	0.322864122	0.718431935	2.41043265	6.98608037	0.011388408	0.508478605	2.41043265	3.671207299	0.061971181	0.148371083	2.41043265	0.382669835	0.539415762	0.0377709	2.41043265	0.024781679	0.875643445	0.433889425	2.41043265	3.288157605	0.076710141	0.763973468	2.41043265	9.691991162	0.003273847
4924	ENSGALG00000008465	ENSGALG00000008465	SORCS1		423885	0.621488257	1.008928893	1.836427874	0.18239172	1.454467107	1.008928893	9.42060779	0.003694234	-0.587250813	1.008928893	1.972582656	0.167300684	0.259638976	1.008928893	0.330175715	0.568526569	-0.143177402	1.008928893	0.107098254	0.745047761	-0.084966295	1.008928893	0.046172481	0.830870524	0.392267995	1.008928893	0.95641588	0.333519301	0.730184493	1.008928893	3.294847455	0.076421519	0.346287895	1.008928893	0.707031976	0.405046373
4925	ENSGALG00000008466	ENSGALG00000008466	FAM117B			1.39417406	0.900766283	12.52248299	0.000973709	1.001279771	0.900766283	6.783075143	0.0125571	0.196460423	0.900766283	0.31704174	0.576292511	2.328019679	0.900766283	28.77390227	2.99E-06	0.926753296	0.900766283	6.074125104	0.017756695	0.662264089	0.900766283	4.027242666	0.05103493	0.509962542	0.900766283	2.373653856	0.130668505	0.725515001	0.900766283	4.806706924	0.033765645	0.889834318	0.900766283	6.707440592	0.013024744
4926	ENSGALG00000008469	ENSGALG00000008469	SPINT1		423206	0.966786889	2.84999171	4.41298572	0.041519769	0.411962354	2.84999171	0.832030022	0.36673245	-0.115477764	2.84999171	0.075963526	0.784153852	0.267214463	2.84999171	0.374435393	0.543793516	0.443574413	2.84999171	1.04387267	0.312592071	0.174495587	2.84999171	0.197499492	0.658958185	-0.067974576	2.84999171	0.029752597	0.863855797	-0.294547963	2.84999171	0.548434753	0.462951513	0.246485281	2.84999171	0.382127256	0.5397022
4927	ENSGALG00000008470	ENSGALG00000008470	WDR12		424089	0.427117308	3.940306597	4.87758459	0.032544775	0.077708494	3.940306597	0.163668808	0.68779075	-0.00223026	3.940306597	0.000154664	0.990134519	-0.300774621	3.940306597	2.67661576	0.10907484	0.040095026	3.940306597	0.048041446	0.827536058	0.42496751	3.940306597	6.478943988	0.014554242	-0.199091077	3.940306597	1.392648903	0.244395296	0.203560566	3.940306597	1.482935361	0.2299046	-0.179804109	3.940306597	1.119035022	0.295987176
4928	ENSGALG00000008472	ENSGALG00000008472	EHMT1		417250	0.292871478	5.262057982	2.512655243	0.120206158	0.347384641	5.262057982	3.537778832	0.066715381	-0.158208665	5.262057982	0.842563745	0.363744914	-0.078881713	5.262057982	0.202381865	0.65504727	0.044516375	5.262057982	0.065103541	0.799811198	-0.617301068	5.262057982	14.19483823	0.000493169	-0.964540778	5.262057982	33.66221145	6.92E-07	-0.220590569	5.262057982	1.862644056	0.179364183	-0.526927489	5.262057982	10.33101217	0.002471513
4929	ENSGALG00000008473	ENSGALG00000008473	PLXND1		416124	1.085053163	5.573278027	15.05732442	0.000350504	1.129770292	5.573278027	16.3177671	0.000215075	0.130838968	5.573278027	0.259792015	0.612848946	2.095248752	5.573278027	59.6217361	1.12E-09	0.384371798	5.573278027	2.20857265	0.144484605	0.535262673	5.573278027	5.164306936	0.028072184	-0.423477407	5.573278027	3.042629355	0.088193697	1.362224618	5.573278027	33.89641427	6.47E-07	-0.574888894	5.573278027	5.517474545	0.023454652
4930	ENSGALG00000008474	ENSGALG00000008474	CARF		424090	0.353449947	1.050251143	1.293697803	0.261617104	-0.079840334	1.050251143	0.068215671	0.79518989	-0.369983119	1.050251143	1.68353378	0.201319799	0.141933714	1.050251143	0.208587491	0.650157672	-0.447047277	1.050251143	2.254395763	0.140486855	0.214917553	1.050251143	0.617378616	0.436297989	0.212088023	1.050251143	0.59761614	0.443685076	0.105779042	1.050251143	0.151028726	0.699456916	0.098075797	1.050251143	0.121772892	0.728809308
4931	ENSGALG00000008475	ENSGALG00000008475	ARRDC1		427772	0.16087719	4.463712651	0.489651012	0.487822227	0.067723965	4.463712651	0.087121776	0.769278072	0.666939504	4.463712651	9.721805666	0.003230852	-0.026873083	4.463712651	0.015075051	0.902848534	0.333165011	4.463712651	2.333066366	0.13391829	0.16588966	4.463712651	0.690075261	0.41069195	0.679918908	4.463712651	11.76123083	0.001338416	-0.280067349	4.463712651	1.926705595	0.17221407	-0.068418793	4.463712651	0.114716454	0.736472665
4932	ENSGALG00000008477	ENSGALG00000008477	EXOC4		416700	0.335285708	4.781958521	2.882527079	0.096715941	0.433345353	4.781958521	4.814402553	0.033630715	0.042375954	4.781958521	0.053272946	0.818549085	-0.099844415	4.781958521	0.28374844	0.59697567	0.329945691	4.781958521	3.12042258	0.084359508	-0.133018274	4.781958521	0.596841977	0.443978432	-0.169873127	4.781958521	0.971229876	0.329843851	-0.122280037	4.781958521	0.50439791	0.481378392	-0.072294629	4.781958521	0.174698225	0.678033414
4933	ENSGALG00000008479	ENSGALG00000008479	PLEKHM3		101748748	0.018504239	2.011820356	0.007946271	0.929379848	0.115971468	2.011820356	0.312957217	0.578750997	-0.425668862	2.011820356	4.859504796	0.032851585	0.281140205	2.011820356	1.828109991	0.183365008	-0.800512889	2.011820356	16.13758174	0.000230455	-0.066969529	2.011820356	0.133176379	0.833384581	0.022677472	2.011820356	0.015228917	0.90235655	-0.75499891	2.011820356	16.68756054	0.000186793	0.475202175	2.011820356	6.250617718	0.01627623
4934	ENSGALG00000008480	ENSGALG00000008480	ABCF3		424950	-0.629574954	8.022171374	8.17219243	0.006515078	-0.710359049	8.022171374	10.38386765	0.002415196	-0.26490057	8.022171374	1.64973888	0.205817996	-0.1080205	8.022171374	0.275101075	0.602602906	0.549140183	8.022171374	7.213701954	0.010214646	-0.179368956	8.022171374	0.877376986	0.354111719	0.675996041	8.022171374	13.17597101	0.000744222	-0.363114336	8.022171374	3.541201718	0.066588772	-0.096049209	8.022171374	0.252976239	0.617533804
4935	ENSGALG00000008482	ENSGALG00000008482	STAG2		422360	-1.273623092	7.601098896	34.01994452	6.24E-07	-0.838159133	7.601098896	14.98273264	0.000360923	-1.187499428	7.601098896	32.71980109	9.10E-07	-1.877748682	7.601098896	77.23901808	3.49E-11	-2.53365675	7.601098896	132.5124842	9.09E-15	-1.378258468	7.601098896	48.02131636	1.56E-08	-0.906123687	7.601098896	21.77747193	2.95E-05	-1.879188446	7.601098896	84.46215201	9.75E-12	-1.075860692	7.601098896	30.14443179	1.96E-06
4936	ENSGALG00000008485	ENSGALG00000008485	CCNYL1			-0.404046713	8.001386834	3.954564147	0.053082226	-0.590225445	8.001386834	8.411029921	0.005835967	-0.148662553	8.001386834	0.610591048	0.43881334	-1.206991284	8.001386834	37.86365766	2.12E-07	-0.433550044	8.001386834	5.118135232	0.028745041	-0.4500478	8.001386834	6.313133106	0.015784052	0.269685251	8.001386834	2.395644404	0.128945736	-0.888161935	8.001386834	23.59876529	1.59E-05	-0.33051351	8.001386834	3.43663387	0.070579688
4937	ENSGALG00000008486	ENSGALG00000008486	CACNA2D1		768444	-0.203639316	7.647693989	0.683900214	0.412777161	0.178407001	7.647693989	0.524735852	0.47272114	0.360020773	7.647693989	2.466571643	0.123564485	-0.786520696	7.647693989	11.2179334	0.001685386	-0.954484823	7.647693989	16.36901751	0.000210901	-0.990823924	7.647693989	19.75016	6.03E-05	-0.486954301	7.647693989	5.003324398	0.030494982	-0.853625396	7.647693989	14.86066145	0.000378683	-0.657172592	7.647693989	8.963333162	0.004537233
4938	ENSGALG00000008487	ENSGALG00000008487	TMCC1		416125	-0.347743185	5.607252985	3.736223169	0.059795456	-0.388799845	5.607252985	4.67667862	0.036136587	0.036424586	5.607252985	0.046993785	0.829396666	-0.935329077	5.607252985	29.25849152	2.57E-06	-0.759226532	5.607252985	19.5236512	6.54E-05	-0.632512873	5.607252985	15.58688266	0.000285054	-0.235618027	5.607252985	2.224101172	0.143115237	-0.906401939	5.607252985	31.28020771	1.39E-06	-0.679454328	5.607252985	17.79839386	0.000123037
4939	ENSGALG00000008491	ENSGALG00000008491	XIAP		395280	-0.960073291	5.520882895	14.61141672	0.000417864	-0.769615194	5.520882895	9.444355165	0.003655261	-0.617341992	5.520882895	6.83912538	0.012222133	-0.849015979	5.520882895	12.48661266	0.000988293	-0.948943814	5.520882895	15.63045401	0.000280275	-0.858829451	5.520882895	14.59527418	0.000420544	-0.686136419	5.520882895	9.441114548	0.003660554	-0.644516255	5.520882895	8.365895049	0.005958296	-0.765298772	5.520882895	11.5891148	0.001439351
4940	ENSGALG00000008493	ENSGALG00000008493	METTL21A		424094	-0.422536947	3.882096463	3.318543244	0.075408886	-0.616037999	3.882096463	7.068512732	0.010947512	-0.472278512	3.882096463	4.691995116	0.035848137	-1.100657556	3.882096463	24.03795984	1.37E-05	-0.303294708	3.882096463	1.872703578	0.178218389	0.280421466	3.882096463	1.906001375	0.174487297	0.683347957	3.882096463	11.32544784	0.001609854	0.016476985	3.882096463	0.0065562	0.935838294	0.309278092	3.882096463	2.263494134	0.139708432
4941	ENSGALG00000008494	ENSGALG00000008494	CREB1		395099	0.045705935	4.923765344	0.022697869	0.880944457	0.048684957	4.923765344	0.025818087	0.873092032	-0.192474651	4.923765344	0.460809267	0.500855193	-0.628886169	4.923765344	4.688681917	0.03591032	-1.468532423	4.923765344	24.82650432	1.05E-05	-0.120317116	4.923765344	0.204973263	0.652994559	-0.380030916	4.923765344	2.01767299	0.162631996	-0.927485334	4.923765344	11.55783901	0.001458539	-0.518025372	4.923765344	3.673029737	0.061909017
4942	ENSGALG00000008496	ENSGALG00000008496	VPS18		423207	-0.193260791	3.673144138	1.098427855	0.300421271	0.131487074	3.673144138	0.506468985	0.480484812	-0.332465173	3.673144138	3.705851057	0.060801176	0.012848573	3.673144138	0.005159649	0.943067114	-0.336143685	3.673144138	3.621876705	0.063680308	-0.528114035	3.673144138	10.38690868	0.002411997	-0.752602543	3.673144138	20.79378384	4.16E-05	-0.577932404	3.673144138	12.43713592	0.001008788	-0.546160088	3.673144138	10.90698648	0.001925664
4943	ENSGALG00000008497	ENSGALG00000008497	SLC38A2		417807	0.067554444	7.144978119	0.027777623	0.868407882	0.090328294	7.144978119	0.049682624	0.824663679	0.293506802	7.144978119	0.604320182	0.441157373	0.056856507	7.144978119	0.022349792	0.881853866	0.451732051	7.144978119	1.421859199	0.239585727	-0.861317029	7.144978119	5.577831346	0.022750965	-0.92202606	7.144978119	6.357112859	0.01544737	0.041772224	7.144978119	0.014168882	0.905799171	-1.063292503	7.144978119	8.326379553	0.006067632
4944	ENSGALG00000008499	ENSGALG00000008499	PCLO		395319	4.261337053	-1.900442937	7.997167924	0.007192478	5.879974556	-1.900442937	12.46489268	0.001033606	2.550959645	-1.900442937	4.792061247	0.034292471	1.891611643	-1.900442937	2.096804194	0.155149867	2.206892663	-1.900442937	2.905905786	0.095761545	0.721201031	-1.900442937	0.48280578	0.49104141	4.14081607	-1.900442937	9.808545852	0.003186486	4.274044838	-1.900442937	10.56630625	0.002293538	2.378383	-1.900442937	3.951563565	0.053478182
4945	ENSGALG00000008500	ENSGALG00000008500	RBSN		416128	-0.097904797	4.968072067	0.290137199	0.592888755	-0.199325743	4.968072067	1.206324644	0.278125806	-0.316818631	4.968072067	3.453830586	0.069905534	-0.523290569	4.968072067	9.073920432	0.004316201	-0.694884949	4.968072067	16.04321062	0.000238967	-0.308642475	4.968072067	3.715304731	0.060486149	-0.050643754	4.968072067	0.101435789	0.751643209	-0.410173447	4.968072067	6.52909356	0.014202809	-0.168701739	4.968072067	1.105193282	0.298955953
4946	ENSGALG00000008501	ENSGALG00000008501	KLF7	HGNC:6350	429011	0.741254109	-0.285616763	1.673864732	0.202594502	0.995601118	-0.285616763	2.98588432	0.091113753	-0.421815993	-0.285616763	0.662516065	0.420122905	2.41323372	-0.285616763	12.17215787	0.00112645	-0.195551873	-0.285616763	0.128973365	0.721242716	0.385793903	-0.285616763	0.599770112	0.442870467	-0.168747006	-0.285616763	0.115569748	0.735532207	1.515794871	-0.285616763	8.489245809	0.005630251	0.033310177	-0.285616763	0.004288306	0.94808887
4947	ENSGALG00000008503	ENSGALG00000008503	ALG3		424952	-0.323026395	3.566227018	2.504255136	0.120810448	-0.45939428	3.566227018	5.085579574	0.029229947	-0.093085297	3.566227018	0.23793669	0.628159001	-0.359451659	3.566227018	3.330684004	0.074895845	0.722100837	3.566227018	13.09824005	0.000768243	-0.22375829	3.566227018	1.541759158	0.221034286	-0.435161181	3.566227018	5.767089584	0.020687901	-0.139219953	3.566227018	0.599429148	0.44299926	-0.393833022	3.566227018	4.655275879	0.036543889
4948	ENSGALG00000008504	ENSGALG00000008504	HNRNPLL			0.149405381	4.663544581	0.894777712	0.349430244	-0.100464578	4.663544581	0.406738894	0.526984786	0.347936073	4.663544581	5.608772683	0.022399071	-0.369287589	4.663544581	6.043903516	0.018024377	0.167247759	4.663544581	1.254840004	0.268799615	0.394865041	4.663544581	8.388618528	0.005896372	0.391592467	4.663544581	8.250493245	0.006283626	0.444012977	4.663544581	10.63852186	0.002162253	0.568443994	4.663544581	17.13265142	0.00015785
4949	ENSGALG00000008506	ENSGALG00000008506	MRPS25		416129	-1.050511016	5.179079767	18.38973876	9.89E-05	-0.960937948	5.179079767	15.44845931	0.000300815	-0.425387915	5.179079767	3.448930183	0.070096911	-0.382954699	5.179079767	2.69835487	0.107689	0.068413668	5.179079767	0.08716129	0.769227291	-0.404327196	5.179079767	3.519457867	0.0673976	-0.271262844	5.179079767	1.597247221	0.213049556	-0.57220851	5.179079767	6.977294114	0.011436508	-0.843424637	5.179079767	14.73038389	0.000398656
4950	ENSGALG00000008507	ENSGALG00000008507	THOC2		422361	-0.835874449	5.880029631	34.07753654	6.14E-07	-0.620245875	5.880029631	18.86424738	8.31E-05	-0.945021325	5.880029631	48.29622525	1.46E-08	-1.534851874	5.880029631	121.0100053	3.98E-14	-1.969186151	5.880029631	193.3272993	1.40E-17	-0.637593759	5.880029631	25.14398176	9.50E-06	-0.992677533	5.880029631	59.15146299	1.24E-09	-0.964055447	5.880029631	55.95663073	2.49E-09	-1.021673153	5.880029631	62.15580101	6.57E-10
4951	ENSGALG00000008508	ENSGALG00000008508	PYGB		421248	0.437048768	3.245330607	3.196470868	0.0807907	0.880709434	3.245330607	12.73541497	0.000891679	-0.288221985	3.245330607	1.616435994	0.210370649	1.307207117	3.245330607	28.01299807	3.79E-06	0.632668528	3.245330607	7.23306984	0.010120911	-0.282091029	3.245330607	1.741731806	0.193848764	-0.091296338	3.245330607	0.183633281	0.670391677	-0.234320808	3.245330607	1.204045368	0.278574128	-0.825505336	3.245330607	14.26208022	0.000480106
4952	ENSGALG00000008509	ENSGALG00000008509	SEMA3E		374089	2.006705075	-1.307881686	3.084364087	0.087034349	2.511941395	-1.307881686	4.542116661	0.039540529	-1.097848665	-1.307881686	1.253997922	0.269756782	3.403075634	-1.307881686	5.660069241	0.022435342	0.537481581	-1.307881686	0.263015493	0.610998484	1.987953616	-1.307881686	3.92641509	0.054737142	1.590791061	-1.307881686	2.631756898	0.112941763	2.124231742	-1.307881686	4.485791196	0.040717328	5.905107795	-1.307881686	12.6454366	0.001020264
4953	ENSGALG00000008512	ENSGALG00000008512	GRIA3		396138	0.104406253	0.803617438	0.038990926	0.844389861	-0.286545176	0.803617438	0.302304935	0.585263556	0.169533773	0.803617438	0.119683792	0.73105154	1.475796056	0.803617438	5.796769598	0.020383049	0.278241922	0.803617438	0.273349025	0.603756809	-0.252596501	0.803617438	0.287050521	0.594855979	-0.695882549	0.803617438	2.207388995	0.144589607	-0.499928737	0.803617438	1.14704165	0.290097617	-0.934964268	0.803617438	3.819143177	0.057141814
4954	ENSGALG00000008513	ENSGALG00000008513	C1GALT1C1		422362	0.398681315	2.638527265	2.681771213	0.108744364	0.104088875	2.638527265	0.185772688	0.668594803	-0.245728415	2.638527265	1.186570786	0.282042516	0.164138983	2.638527265	0.489643639	0.487825484	-0.011224941	2.638527265	0.002348059	0.961574837	0.170644948	2.638527265	0.650126265	0.42447006	0.355194022	2.638527265	2.821513202	0.100204683	0.520289235	2.638527265	6.103108069	0.017503986	0.36847912	2.638527265	2.936826014	0.093725965
4955	ENSGALG00000008514	ENSGALG00000008514	DLL4		423208	-0.614093229	2.367598519	2.484409533	0.122251969	0.546240797	2.367598519	1.884745476	0.176858227	-1.209285967	2.367598519	10.62990711	0.002170335	0.655704269	2.367598519	2.632107514	0.111975861	-1.093658291	2.367598519	8.386754027	0.005901427	0.051937024	2.367598519	0.022333744	0.881895967	-0.361968545	2.367598519	1.077111791	0.305100574	0.035117347	2.367598519	0.010228792	0.919907778	-0.988783185	2.367598519	7.714399805	0.008062928
4956	ENSGALG00000008515	ENSGALG00000008515	ATL2	HGNC:24047	100859117	-0.869443249	7.181066785	19.20307724	7.35E-05	-1.040897952	7.181066785	27.36937213	4.64E-06	-0.437338953	7.181066785	5.533378166	0.023266989	-1.538410105	7.181066785	63.55595619	4.91E-10	-0.758318961	7.181066785	16.28152176	0.00021808	-0.704444755	7.181066785	15.99831029	0.000243133	-0.567097633	7.181066785	10.49849499	0.002297671	-1.228838026	7.181066785	46.25070677	2.41E-08	-0.815885138	7.181066785	21.20268634	3.61E-05
4957	ENSGALG00000008517	ENSGALG00000008517	MCTS1		422363	-0.675945489	5.904488042	15.91865874	0.000250711	-0.826083014	5.904488042	23.71204967	1.53E-05	-0.172832718	5.904488042	1.191329525	0.281092481	-0.984003328	5.904488042	36.71190819	2.92E-07	-0.368525428	5.904488042	5.304114048	0.02613648	-0.041217556	5.904488042	0.07833268	0.780901291	0.200401443	5.904488042	1.877318505	0.177695657	-0.263400825	5.904488042	3.154236481	0.08275138	0.032436273	5.904488042	0.048338762	0.827011922
4958	ENSGALG00000008518	ENSGALG00000008518			417253	3.120569242	1.287939973	34.4401696	5.53E-07	2.537935625	1.287939973	24.74029728	1.08E-05	0.916131391	1.287939973	4.342359074	0.043105736	4.630063128	1.287939973	58.81020455	1.33E-09	3.633964573	1.287939973	46.46615398	2.28E-08	1.535837075	1.287939973	14.19772761	0.0004926	2.542226714	1.287939973	36.07093485	3.49E-07	4.211484647	1.287939973	81.73191276	1.56E-11	3.099196324	1.287939973	46.63495139	2.19E-08
4959	ENSGALG00000008519	ENSGALG00000008519	NR2C2		395253	-0.147513984	4.057933415	0.470217449	0.496539143	0.067025821	4.057933415	0.096934059	0.757033126	-0.591579056	4.057933415	8.552280479	0.005470068	-0.214373059	4.057933415	1.064652002	0.307880517	-1.206641832	4.057933415	33.77233561	6.70E-07	-0.523096651	4.057933415	7.504688041	0.008898705	-0.487462975	4.057933415	6.512643382	0.014317075	-0.916122292	4.057933415	22.41837642	2.37E-05	-0.483415121	4.057933415	6.304544533	0.015850713
4960	ENSGALG00000008520	ENSGALG00000008520	EIF4G1			-0.786705185	8.607223466	23.5508053	1.61E-05	-0.81643102	8.607223466	25.3438049	8.89E-06	0.081067413	8.607223466	0.289901785	0.593038312	-1.098282168	8.607223466	50.06311757	9.60E-09	-0.614349171	8.607223466	16.14286996	0.000229987	-0.987041462	8.607223466	45.7215366	2.75E-08	-1.013774896	8.607223466	48.10019146	1.53E-08	-1.210255038	8.607223466	67.16284212	2.37E-10	-1.113169264	8.607223466	57.37823324	1.82E-09
4961	ENSGALG00000008521	ENSGALG00000008521	TP53BP1			-0.019535715	3.867220505	0.008939718	0.925108007	-0.118220258	3.867220505	0.329106941	0.569150757	0.098514868	3.867220505	0.261951015	0.611381154	0.134421976	3.867220505	0.452797715	0.504581782	0.163222014	3.867220505	0.679103899	0.414407799	-0.465810741	3.867220505	6.470734744	0.014612651	-0.776983486	3.867220505	17.69272277	0.000127973	-0.434921893	3.867220505	5.67337138	0.021683137	-0.66480185	3.867220505	12.87520975	0.000841811
4962	ENSGALG00000008523	ENSGALG00000008523	XPNPEP1		423886	-0.336161952	5.197993186	3.819590594	0.057127852	-0.137130011	5.197993186	0.63649261	0.429333585	-0.051822905	5.197993186	0.103825098	0.748836004	-0.113496509	5.197993186	0.479902913	0.492161956	0.157457212	5.197993186	0.932781387	0.339499953	-0.193612625	5.197993186	1.645190082	0.206432723	-0.538287736	5.197993186	12.43162063	0.001011101	-0.184160796	5.197993186	1.4920615	0.228500007	-0.358757276	5.197993186	5.543738458	0.023145607
4963	ENSGALG00000008525	ENSGALG00000008525	ABHD12		421249	1.47847135	4.195577066	31.28543681	1.39E-06	1.934538619	4.195577066	51.92725404	6.21E-09	0.571687139	4.195577066	5.720938454	0.021171716	2.460771026	4.195577066	90.03146471	3.83E-12	2.356199611	4.195577066	85.2965685	8.45E-12	0.647248526	4.195577066	8.663655994	0.005198752	1.054354476	4.195577066	23.18312507	1.82E-05	1.931814122	4.195577066	76.81595094	3.77E-11	1.357323418	4.195577066	37.66475056	2.24E-07
4964	ENSGALG00000008526	ENSGALG00000008526	BRD1		417731	-0.212977967	4.784858764	1.747386948	0.19314076	0.164250933	4.784858764	1.035649437	0.314483191	-0.59993961	4.784858764	15.611316	0.000282364	-0.780350221	4.784858764	25.36058437	8.85E-06	-1.099279469	4.784858764	50.16321353	9.37E-09	-0.54637282	4.784858764	14.5873431	0.000421867	-0.590125791	4.784858764	16.93914435	0.000169807	-0.586763462	4.784858764	16.76720697	0.00018123	-0.391595125	4.784858764	7.449541048	0.009133486
4965	ENSGALG00000008527	ENSGALG00000008527	PPP2R5D		421250	0.210654425	4.917381918	1.965499486	0.168048362	0.315751438	4.917381918	4.414142638	0.041494325	0.272479575	4.917381918	3.799747396	0.0577507	0.768366146	4.917381918	28.88701911	2.88E-06	0.796446594	4.917381918	31.39212261	1.35E-06	0.777257391	4.917381918	36.55597523	3.05E-07	0.435861735	4.917381918	11.38360537	0.001570494	0.888556535	4.917381918	47.91079452	1.61E-08	0.659181398	4.917381918	25.83706478	7.58E-06
4966	ENSGALG00000008529	ENSGALG00000008529	FASTKD2		424096	-0.339481379	4.582649478	4.316332791	0.043706738	-0.518000598	4.582649478	10.07688314	0.002762359	-0.168607231	4.582649478	1.215455919	0.276339044	-0.49189717	4.582649478	9.811084953	0.003105643	-0.187699961	4.582649478	1.446309617	0.235650415	-0.591502361	4.582649478	16.50621661	0.000200139	-0.720400935	4.582649478	24.29529359	1.26E-05	-0.716218676	4.582649478	24.03387606	1.37E-05	-0.713402715	4.582649478	23.56773638	1.60E-05
4967	ENSGALG00000008530	ENSGALG00000008530	EIF4A3		416704	0.172725855	5.913065307	1.655229146	0.205078997	0.201131293	5.913065307	2.246033852	0.141206706	0.169711296	5.913065307	1.840112826	0.18196251	0.204016803	5.913065307	2.608732995	0.113534486	0.194197556	5.913065307	2.376041132	0.130480206	0.210114971	5.913065307	3.294073924	0.07645483	0.043846854	5.913065307	0.142053244	0.708087485	0.367865263	5.913065307	10.18342166	0.002636248	0.254023505	5.913065307	4.79281656	0.034010678
4968	ENSGALG00000008532	ENSGALG00000008532	NELFB		417254	0.0707608	4.674346808	0.291366618	0.592108984	-0.180389041	4.674346808	1.902827094	0.174838956	0.047217949	4.674346808	0.149190167	0.701200289	-0.047776373	4.674346808	0.146735485	0.703547289	0.453399443	4.674346808	13.26153176	0.000718693	0.006057187	4.674346808	0.002809576	0.957971154	0.178954854	4.674346808	2.473139581	0.123079346	0.106731858	4.674346808	0.878059819	0.353926367	0.399830927	4.674346808	12.21959171	0.001104368
4969	ENSGALG00000008534	ENSGALG00000008534	POLR2H		424954	0.115862527	3.774082558	0.45832845	0.50200405	-0.053749993	3.774082558	0.099237578	0.754258299	0.559846614	3.774082558	12.36327452	0.001040223	0.235822419	3.774082558	2.064815988	0.157913768	1.405384786	3.774082558	69.56700518	1.48E-10	0.21174878	3.774082558	2.022717438	0.162119292	0.115531752	3.774082558	0.601136695	0.442354857	0.276281328	3.774082558	3.462136054	0.069582498	0.044137124	3.774082558	0.086019137	0.770700214
4970	ENSGALG00000008536	ENSGALG00000008536	KLHDC3		421251	-0.286108809	6.614079474	0.97990934	0.327715987	-0.345272438	6.614079474	1.427151799	0.238726976	0.147353069	6.614079474	0.298720309	0.587488859	-0.100549117	6.614079474	0.136391843	0.713693046	0.191175449	6.614079474	0.497337882	0.484445436	-0.21160057	6.614079474	0.700432438	0.407229771	-0.498070117	6.614079474	3.794100501	0.057929311	-0.648439841	6.614079474	6.347651935	0.015519142	-0.833834058	6.614079474	10.29604742	0.00250953
4971	ENSGALG00000008537	ENSGALG00000008537	EPHB3		396179	1.520230155	2.912353748	18.84874904	8.36E-05	1.178149737	2.912353748	11.67726838	0.001386687	0.689274544	2.912353748	4.822573347	0.033488093	0.984987867	2.912353748	8.958969989	0.004546196	0.702831915	2.912353748	4.731283365	0.035119605	0.724208477	2.912353748	6.178173308	0.016867241	0.447288486	2.912353748	2.352233652	0.132372121	0.898207495	2.912353748	9.523172671	0.003529001	0.559834009	2.912353748	3.594219095	0.064661279
4972	ENSGALG00000008538	ENSGALG00000008538	GINS1		425297	0.402345429	0.691984798	0.834760069	0.365954839	-0.503225362	0.691984798	1.382489329	0.246096388	-0.368256059	0.691984798	0.841019148	0.364180828	1.092838543	0.691984798	5.20805699	0.027450301	0.654238692	0.691984798	2.132703831	0.151398201	0.857280785	0.691984798	4.712628901	0.035463495	-1.162009825	0.691984798	8.912239294	0.00464338	0.844612058	0.691984798	4.58083632	0.037999824	-0.767908581	0.691984798	3.814041187	0.057301292
4973	ENSGALG00000008539	ENSGALG00000008539	ALG12			1.140659516	2.607512293	13.9705258	0.000539518	1.487224317	2.607512293	23.24806328	1.78E-05	0.417106753	2.607512293	2.264969958	0.139582637	1.937392794	2.607512293	39.56462192	1.34E-07	1.77331468	2.607512293	35.09501256	4.59E-07	0.785658967	2.607512293	9.276735125	0.003939964	0.261131266	2.607512293	1.019853032	0.318159129	1.01981883	2.607512293	15.64330365	0.000278882	0.554326857	2.607512293	4.495091082	0.039755534
4974	ENSGALG00000008542	ENSGALG00000008542	ADD3		373892	0.228752113	6.579473806	0.553791224	0.460788778	0.64230777	6.579473806	4.327975682	0.043436756	-0.519511165	6.579473806	3.213398635	0.080019453	0.99263981	6.579473806	11.65583551	0.001399302	-0.94880568	6.579473806	10.40232958	0.002395846	-0.215150689	6.579473806	0.641337371	0.427595571	-1.748888256	6.579473806	36.60361075	3.01E-07	-0.022522127	6.579473806	0.007119148	0.933146809	-1.517156926	6.579473806	28.21358457	3.56E-06
4975	ENSGALG00000008543	ENSGALG00000008543	TMEM121L		421253	-0.295875639	2.19649791	1.29319328	0.261708782	0.051319217	2.19649791	0.038758372	0.844848492	0.16180783	2.19649791	0.443372202	0.509028132	0.183278857	2.19649791	0.505652183	0.480836897	0.554024406	2.19649791	4.623127579	0.037165088	0.181740838	2.19649791	0.6237088	0.433972274	-0.426760412	2.19649791	3.40369309	0.071891284	0.499204199	2.19649791	4.711687986	0.035480937	-0.213251876	2.19649791	0.828613827	0.367708804
4976	ENSGALG00000008544	ENSGALG00000008544	SLC8A1		395760	1.496101528	0.991124861	10.83512536	0.001986182	2.549392868	0.991124861	28.20650639	3.56E-06	0.291469872	0.991124861	0.521368212	0.474136786	2.284339237	0.991124861	22.41894262	2.37E-05	1.129423509	0.991124861	6.838374089	0.01222656	1.109386563	0.991124861	8.54285572	0.005493707	1.273311325	0.991124861	10.92859779	0.001907847	1.601024935	0.991124861	17.0629448	0.000162052	1.075812899	0.991124861	7.509613936	0.008878049
4977	ENSGALG00000008545	ENSGALG00000008545	SENP5		424955	-0.394514504	5.855635334	3.919448892	0.054103552	-0.832215742	5.855635334	17.33300404	0.000146398	-0.31954815	5.855635334	2.917213733	0.094793743	-1.283427256	5.855635334	44.15618093	4.07E-08	-0.926878913	5.855635334	23.57239081	1.60E-05	0.06643977	5.855635334	0.146865738	0.703422186	-0.177338308	5.855635334	1.033194272	0.315050777	-0.817135451	5.855635334	20.89747519	4.01E-05	-0.643901026	5.855635334	13.0852762	0.000772328
4978	ENSGALG00000008546	ENSGALG00000008546	FGD5		416130	0.186541747	4.388809838	0.627339578	0.432646981	0.218405238	4.388809838	0.862199372	0.358266927	-0.778601794	4.388809838	12.2916873	0.001071676	0.376954071	4.388809838	2.763615131	0.10364721	-0.439610585	4.388809838	3.860577456	0.055864604	-0.108063552	4.388809838	0.2760487	0.601980757	-0.4105199	4.388809838	3.907971067	0.054442049	0.085452542	4.388809838	0.173534451	0.679045578	-0.828679486	4.388809838	15.33489834	0.000314428
4979	ENSGALG00000008547	ENSGALG00000008547	ZBED4		417734	-1.086517578	5.759448357	41.41240935	8.23E-08	-1.324029516	5.759448357	61.01440519	8.34E-10	-0.527244321	5.759448357	11.1210832	0.001756633	-1.633367362	5.759448357	98.45978195	1.00E-12	-1.642803837	5.759448357	99.91090102	8.02E-13	-0.827391526	5.759448357	30.11612516	1.98E-06	-0.560656909	5.759448357	14.12674781	0.000506778	-1.650865037	5.759448357	111.1587732	1.54E-13	-1.057954895	5.759448357	48.0376898	1.56E-08
4980	ENSGALG00000008549	ENSGALG00000008549	TUBGCP4		415590	-0.204946118	3.341230338	1.719942311	0.196606115	-0.190346356	3.341230338	1.487764735	0.22915999	-0.125308253	3.341230338	0.735503943	0.395822931	0.054838791	3.341230338	0.131239488	0.718910961	-0.004961737	3.341230338	0.001096567	0.973735358	-0.061033869	3.341230338	0.197294858	0.659123366	-0.063051804	3.341230338	0.210475285	0.648687732	-0.162891791	3.341230338	1.401581971	0.242911723	0.009927204	3.341230338	0.005108835	0.943347662
4981	ENSGALG00000008550	ENSGALG00000008550	MRPS5		416706	-0.840825125	4.913452632	30.59367983	1.71E-06	-0.946443964	4.913452632	38.76202126	1.66E-07	-0.228956231	4.913452632	2.593556962	0.114559656	-1.187192317	4.913452632	65.07904539	3.60E-10	-1.109870227	4.913452632	57.47448003	1.78E-09	-0.60024516	4.913452632	19.67315403	6.20E-05	-1.044762741	4.913452632	57.76852215	1.67E-09	-0.89844763	4.913452632	43.21684813	5.16E-08	-1.088286055	4.913452632	61.89915635	6.93E-10
4982	ENSGALG00000008551	ENSGALG00000008551	CRELD2		417735	0.257572659	2.621935976	0.47644399	0.493717585	0.510259664	2.621935976	1.856714546	0.180043671	-0.029740014	2.621935976	0.007363566	0.932011703	1.449201118	2.621935976	14.40923795	0.000452774	0.954665571	2.621935976	6.840528108	0.012213874	0.591485589	2.621935976	3.327963269	0.075010479	-0.016223516	2.621935976	0.002492223	0.960413782	0.530487434	2.621935976	2.696038514	0.107835709	0.16490013	2.621935976	0.250914554	0.618966539
4983	ENSGALG00000008553	ENSGALG00000008553	INO80		423210	-0.251962848	4.294662808	2.296738478	0.136906314	0.005482494	4.294662808	0.001086781	0.973852779	-0.288256827	4.294662808	3.424962967	0.071041323	-0.870148092	4.294662808	29.4784167	2.40E-06	-1.021554824	4.294662808	40.78639286	9.70E-08	-0.376791039	4.294662808	6.572402446	0.013906618	-0.110133352	4.294662808	0.567183228	0.455452222	-0.795298055	4.294662808	28.46274835	3.29E-06	-0.165922952	4.294662808	1.259669196	0.267893394
4984	ENSGALG00000008555	ENSGALG00000008555	MXI1		423888	-1.054419631	4.248669868	8.852991585	0.004769774	-0.074505463	4.248669868	0.04444054	0.83402421	-0.343978813	4.248669868	1.077732514	0.304962955	-0.345274566	4.248669868	1.024988092	0.316957873	-0.739790771	4.248669868	4.754721559	0.034692652	-1.041972227	4.248669868	10.59111713	0.002207127	-0.701771045	4.248669868	4.92482229	0.031757721	-0.328214198	4.248669868	1.101220654	0.299815236	-0.765985356	4.248669868	5.769380569	0.020664196
4985	ENSGALG00000008557	ENSGALG00000008557	ARL5B		420513	-0.539304978	4.776137181	6.910004606	0.011812154	-0.128548566	4.776137181	0.393059921	0.533984348	-0.308416028	4.776137181	2.56993892	0.116176159	0.06904854	4.776137181	0.122495599	0.728038663	-0.185282617	4.776137181	0.897532292	0.348697062	-0.547155389	4.776137181	9.003554972	0.004455483	-0.763127282	4.776137181	17.24973615	0.000151048	-0.577374388	4.776137181	10.02126466	0.002830716	-0.821918811	4.776137181	19.73919436	6.06E-05
4986	ENSGALG00000008559	ENSGALG00000008559	CUL4B		422364	-0.614928687	6.701848674	26.75879261	5.63E-06	-0.49267364	6.701848674	17.22420225	0.000152504	-0.213994894	6.701848674	3.700226345	0.060989467	-1.291958337	6.701848674	126.229726	2.01E-14	-1.389159255	6.701848674	145.1562966	2.00E-15	-0.800597182	6.701848674	56.65597079	2.13E-09	-0.657050679	6.701848674	38.65741206	1.71E-07	-1.054305242	6.701848674	95.90894374	1.49E-12	-0.538644961	6.701848674	26.15637308	6.83E-06
4987	ENSGALG00000008561	ENSGALG00000008561	SMNDC1		423889	-0.449432981	5.196005627	8.807122942	0.004870131	-0.465836369	5.196005627	9.477958078	0.003600856	-0.212566379	5.196005627	2.245693615	0.141236086	-0.979124463	5.196005627	45.08000829	3.22E-08	-0.928645256	5.196005627	40.86196648	9.51E-08	-0.275587917	5.196005627	4.274887029	0.044682773	-0.599650624	5.196005627	19.80452248	5.91E-05	-0.364293936	5.196005627	7.434377767	0.009199192	-0.582501461	5.196005627	18.53657745	9.37E-05
4988	ENSGALG00000008563	ENSGALG00000008563	ENTPD6		416708	-1.593035807	5.137240336	18.81538293	8.46E-05	-1.80881045	5.137240336	24.02513881	1.37E-05	-0.333906355	5.137240336	0.964971731	0.331389773	-0.594256359	5.137240336	2.898184535	0.095842882	-0.362555683	5.137240336	1.09526707	0.30110911	-1.44209832	5.137240336	18.66775911	8.93E-05	-0.804545695	5.137240336	6.118561608	0.017370823	-0.92492117	5.137240336	8.031493507	0.006954053	-0.499386419	5.137240336	2.370987147	0.130879214
4989	ENSGALG00000008564	ENSGALG00000008564	NSUN6		428419	-0.537092559	0.939399306	2.329184541	0.134233956	-0.395523912	0.939399306	1.267470251	0.266437725	-0.072272625	0.939399306	0.047995138	0.827617848	-0.144696313	0.939399306	0.164318093	0.687205875	0.617134787	0.939399306	2.848039237	0.098670783	-0.071066077	0.939399306	0.050754772	0.822814055	-0.424978432	0.939399306	1.790907264	0.187794845	-0.229378338	0.939399306	0.528490357	0.471151042	-0.041210354	0.939399306	0.015953023	0.900074438
4990	ENSGALG00000008567	ENSGALG00000008567	PACS1		421254	0.296512831	3.145029939	2.256835275	0.140277648	0.333502005	3.145029939	2.860999623	0.097930982	-0.001528473	3.145029939	6.95E-05	0.993387145	0.679592439	3.145029939	12.67274419	0.000915037	0.735746735	3.145029939	15.10850533	0.000343538	0.542508348	3.145029939	10.12155605	0.002708719	0.402272952	3.145029939	5.548427586	0.023090894	0.981911418	3.145029939	33.24258349	7.81E-07	0.842306677	3.145029939	23.59480645	1.59E-05
4991	ENSGALG00000008569	ENSGALG00000008569	CHP1		423211	-0.360809713	5.477018067	3.695020698	0.061164304	0.007207634	5.477018067	0.001475585	0.969534531	-0.122711552	5.477018067	0.487908673	0.488593135	-0.020160474	5.477018067	0.01282835	0.910345645	-0.330038541	5.477018067	3.445159299	0.070244573	-0.360824574	5.477018067	4.753296161	0.034718455	0.043316675	5.477018067	0.070393592	0.792022543	-0.010494783	5.477018067	0.004120021	0.949116173	-0.125382924	5.477018067	0.578719395	0.450934032
4992	ENSGALG00000008571	ENSGALG00000008571	PEX6			-0.11537167	4.706040866	0.452118522	0.504899918	-0.199179528	4.706040866	1.350204451	0.251601742	0.303429291	4.706040866	3.600604887	0.064433311	0.656366467	4.706040866	15.98483295	0.000244398	1.253399794	4.706040866	57.51278621	1.77E-09	0.293270407	4.706040866	3.901867139	0.054623009	0.64833029	4.706040866	19.26083208	7.19E-05	0.512081914	4.706040866	11.98360121	0.001218941	0.757342802	4.706040866	25.81699686	7.63E-06
4993	ENSGALG00000008572	ENSGALG00000008572	LAMP2		414800	-0.144530546	5.212052881	0.527526426	0.471553331	0.544020863	5.212052881	7.379110093	0.009442977	0.021168758	5.212052881	0.012971155	0.9098502	-0.359654243	5.212052881	3.598584381	0.064505346	-1.646135426	5.212052881	71.2696497	1.06E-10	-0.203253653	5.212052881	1.358002691	0.250257875	0.086359874	5.212052881	0.248471153	0.620674139	-0.02806226	5.212052881	0.026116161	0.872368008	0.133085161	5.212052881	0.58337504	0.44913079
4994	ENSGALG00000008574	ENSGALG00000008574	CLNS1A		425500	-0.376867817	4.976006365	5.743839252	0.020930137	-0.653478053	4.976006365	17.25191612	0.000150924	-0.270499427	4.976006365	3.365404912	0.073449914	-0.534549186	4.976006365	12.66801165	0.000916827	-0.253713749	4.976006365	2.890336987	0.096279346	0.368615486	4.976006365	7.316741719	0.009726379	0.37188845	4.976006365	7.450212699	0.009130587	0.014771997	4.976006365	0.011600442	0.914726511	0.153591775	4.976006365	1.242041774	0.271220328
4995	ENSGALG00000008575	ENSGALG00000008575	GNMT			0.680629849	2.599752209	3.035265157	0.088566657	0.540764799	2.599752209	1.937672909	0.17102413	1.519080438	2.599752209	17.23909124	0.000151653	2.34123692	2.599752209	31.86038831	1.17E-06	1.159404394	2.599752209	9.372630361	0.003774323	0.945889417	2.599752209	7.905039688	0.007375465	-0.306903883	2.599752209	0.816680912	0.371148383	1.840638269	2.599752209	29.0377738	2.75E-06	0.270514728	2.599752209	0.632187281	0.430887221
4996	ENSGALG00000008579	ENSGALG00000008579	OIP5		423212	-0.036900502	1.117971935	0.012291832	0.912232452	0.160945049	1.117971935	0.234105388	0.630932249	-0.898111254	1.117971935	8.414083261	0.005827788	-0.126575428	1.117971935	0.144792659	0.705420938	0.130016049	1.117971935	0.154258816	0.696423475	0.188216205	1.117971935	0.403459252	0.528647716	-0.846217714	1.117971935	8.123279154	0.006664248	0.149997549	1.117971935	0.256783775	0.614907004	-0.27046818	1.117971935	0.795456272	0.377380658
4997	ENSGALG00000008581	ENSGALG00000008581	DUSP5		423890	3.088522823	1.344504787	28.35172448	3.41E-06	3.750812648	1.344504787	38.74963756	1.67E-07	2.81264683	1.344504787	30.3492867	1.84E-06	4.605076274	1.344504787	52.43239337	5.52E-09	4.602341008	1.344504787	54.55752368	3.40E-09	2.244416555	1.344504787	24.61701092	1.13E-05	2.71100018	1.344504787	34.26928278	5.81E-07	4.988782122	1.344504787	87.61543753	5.72E-12	2.524613985	1.344504787	28.75237877	3.01E-06
4998	ENSGALG00000008582	ENSGALG00000008582	ADAM23		424099	-0.519776195	2.402864424	2.155347897	0.149295169	-0.133041768	2.402864424	0.140525964	0.709586938	0.486652193	2.402864424	2.132987067	0.151371683	-0.075434553	2.402864424	0.04574485	0.831643359	-0.647747459	2.402864424	3.567497895	0.065624924	-0.697465203	2.402864424	4.820024699	0.033532509	-0.37277794	2.402864424	1.386596604	0.245406895	-0.842166043	2.402864424	6.992082916	0.011355672	-0.416752474	2.402864424	1.684956417	0.201133068
4999	ENSGALG00000008584	ENSGALG00000008584	NUSAP1		423213	0.658995296	2.818688115	2.687395678	0.10838512	0.809315153	2.818688115	4.038873949	0.0507154	-0.544464854	2.818688115	2.187348655	0.146380928	3.207521436	2.818688115	39.41852006	1.39E-07	2.164929493	2.818688115	24.31236054	1.25E-05	-0.339757357	2.818688115	0.958302089	0.333048228	-2.110105102	2.818688115	32.30314501	1.03E-06	0.243536513	2.818688115	0.4911432	0.487163627	-1.419356521	2.818688115	15.38928617	0.000307829
5000	ENSGALG00000008585	ENSGALG00000008585	SMC3		395188	-0.456504003	5.7087696	7.89188258	0.007420846	-0.378331725	5.7087696	5.43179922	0.024494092	-0.496937679	5.7087696	10.54505115	0.002251679	-0.949941967	5.7087696	36.98759962	2.70E-07	-1.069171448	5.7087696	46.78307581	2.11E-08	-0.752858207	5.7087696	26.82953676	5.51E-06	-1.01625108	5.7087696	47.77244043	1.66E-08	-0.710012415	5.7087696	23.95087415	1.41E-05	-0.877852834	5.7087696	35.87169818	3.69E-07
5001	ENSGALG00000008586	ENSGALG00000008586	TUBB4B		396254	-0.115207844	8.099601384	0.154204547	0.696474135	-0.355358723	8.099601384	1.464286472	0.232808229	0.981129539	8.099601384	12.94474742	0.000818108	-0.91657397	8.099601384	10.65433014	0.002147503	-0.201038726	8.099601384	0.532011632	0.469686234	0.735601177	8.099601384	8.760348022	0.004974781	0.757829788	8.099601384	9.310651907	0.003880515	-0.155433234	8.099601384	0.369448429	0.546477189	0.069183164	8.099601384	0.074382439	0.786355006
5002	ENSGALG00000008587	ENSGALG00000008587	NDUFAF1		423214	-0.558291701	5.90901958	8.140373746	0.006611706	-0.684316516	5.90901958	12.21244715	0.001107665	-0.427871097	5.90901958	5.408672947	0.024783103	-0.206507977	5.90901958	1.244542174	0.270745202	-0.228618962	5.90901958	1.533168017	0.222303147	-0.0996906	5.90901958	0.341309561	0.56210316	-0.09037202	5.90901958	0.280992227	0.598757157	-0.229820549	5.90901958	1.800606192	0.186627743	-0.455425242	5.90901958	6.91597771	0.011778282
5003	ENSGALG00000008589	ENSGALG00000008589	GPR1	HGNC:4463	424101	0.726884087	2.774091497	5.960659049	0.018784352	1.111374817	2.774091497	13.67101054	0.000608675	-0.234073446	2.774091497	0.7253076	0.399090004	1.574473009	2.774091497	27.87413476	3.95E-06	0.355216416	2.774091497	1.597929256	0.212953628	0.399441402	2.774091497	2.44356316	0.125281378	0.791353474	2.774091497	9.590710194	0.003424484	1.198069264	2.774091497	21.93537027	2.79E-05	0.856074877	2.774091497	10.87306109	0.001953988
5004	ENSGALG00000008590	ENSGALG00000008590	EEF1B2		395723	-0.200629642	9.645786489	0.914521291	0.344221932	-0.572711927	9.645786489	7.410508826	0.009303645	-0.041757908	9.645786489	0.045250942	0.832540695	-0.13673304	9.645786489	0.483134354	0.490716142	0.56871568	9.645786489	8.500542247	0.005601182	0.076767434	9.645786489	0.179633163	0.673784966	0.22649571	9.645786489	1.580489497	0.215423212	0.028670422	9.645786489	0.024966108	0.875185472	-0.167325842	9.645786489	0.837151399	0.365275623
5005	ENSGALG00000008591	ENSGALG00000008591	CACNB2		428420	-1.074280196	-0.895150013	3.605333773	0.064265066	-1.643278073	-0.895150013	8.587250539	0.005383296	-1.647401902	-0.895150013	9.511144665	0.003547966	-1.014915784	-0.895150013	2.947178004	0.093167818	-1.729347605	-0.895150013	9.480691172	0.003596469	-0.536352268	-0.895150013	1.060325295	0.30885373	-1.801979085	-0.895150013	11.82108692	0.001305088	-0.861135627	-0.895150013	2.762135565	0.103736919	-1.515422975	-0.895150013	8.014014374	0.007010745
5006	ENSGALG00000008593	ENSGALG00000008593	ATP1B4		422365	-1.234478003	9.014055065	5.931795095	0.019055838	-0.521708415	9.014055065	1.084897832	0.303380282	-1.016762392	9.014055065	4.495953691	0.039737438	-0.21657631	9.014055065	0.212509206	0.647112941	-0.950704319	9.014055065	3.943608129	0.053398591	-1.775021663	9.014055065	14.12251276	0.000507637	-1.243844892	9.014055065	7.354425654	0.009554077	-1.541354113	9.014055065	10.9330627	0.001904188	-1.675167338	9.014055065	12.7180358	0.000898093
5007	ENSGALG00000008594	ENSGALG00000008594				0.135908119	3.188762664	0.364664347	0.54907519	0.078061231	3.188762664	0.120817235	0.729832312	-0.198475391	3.188762664	0.892773893	0.349964943	0.882866541	3.188762664	16.10092686	0.000233723	0.579478055	3.188762664	7.210682342	0.010229343	0.499172662	3.188762664	6.550624384	0.014054724	0.585586364	3.188762664	8.992365486	0.004478067	0.721183292	3.188762664	13.65095877	0.000613626	0.728263742	3.188762664	13.50957528	0.000649766
5008	ENSGALG00000008595	ENSGALG00000008595	RTF1		423215	-0.44046501	7.271230993	6.608517819	0.013664677	-0.336244822	7.271230993	3.857720174	0.055951665	-0.181290881	7.271230993	1.276101847	0.264838831	-1.584714792	7.271230993	89.24338258	4.36E-12	-1.403012309	7.271230993	70.98400938	1.12E-10	-0.23291636	7.271230993	2.420050504	0.127064234	0.295774846	7.271230993	4.048743597	0.050445984	-0.727273663	7.271230993	22.60796113	2.22E-05	-0.040641883	7.271230993	0.074561699	0.786104187
5009	ENSGALG00000008597	ENSGALG00000008597	MRPL2		421256	-0.527972892	6.718128101	4.483900645	0.039991107	-0.630879387	6.718128101	6.39156157	0.015189027	-0.364670753	6.718128101	2.423737185	0.126782774	-0.819295061	6.718128101	11.88553125	0.001270182	0.034845506	6.718128101	0.022275608	0.882048618	0.478306165	6.718128101	5.04809265	0.029799287	0.599954843	6.718128101	7.98988957	0.0070898	0.074637242	6.718128101	0.120067671	0.730637884	0.122105975	6.718128101	0.321140768	0.573846252
5010	ENSGALG00000008599	ENSGALG00000008599				-0.101532048	-1.145266926	0.015911084	0.900205159	0.297668576	-1.145266926	0.135112852	0.714977708	-1.398822097	-1.145266926	3.406006953	0.071798275	2.907823283	-1.145266926	6.610314686	0.013652757	-0.522384572	-1.145266926	0.439573459	0.51083953	1.575880322	-1.145266926	4.161550896	0.047475533	2.944176694	-1.145266926	10.63732453	0.002163374	1.097718436	-1.145266926	2.152741026	0.149535535	2.539744668	-1.145266926	7.423876588	0.009244991
5011	ENSGALG00000008600	ENSGALG00000008600	IQGAP1			0.710457511	5.014254669	11.1152749	0.001761006	0.929400991	5.014254669	18.87998013	8.26E-05	-0.625248185	5.014254669	9.836490512	0.003070959	1.25629129	5.014254669	37.65039526	2.25E-07	-0.314760244	5.014254669	2.478412945	0.122691409	0.110691802	5.014254669	0.365090015	0.548843086	-0.137302164	5.014254669	0.553797025	0.460786444	0.686077532	5.014254669	14.30545786	0.000471874	-0.119750446	5.014254669	0.417538142	0.521575221
5012	ENSGALG00000008601	ENSGALG00000008601	AHSG		424956	2.405098259	1.129585574	5.249394716	0.027253385	1.460328671	1.129585574	2.379745092	0.130726937	3.436133139	1.129585574	11.29355352	0.001710448	7.105083923	1.129585574	9.863711491	0.003151758	4.790657251	1.129585574	9.125611041	0.004360887	-0.531347485	1.129585574	0.478782071	0.49293829	-2.236245581	1.129585574	7.856193525	0.007747864	0.562027227	1.129585574	0.519005704	0.475420321	-3.281070244	1.129585574	15.25575427	0.000349515
5013	ENSGALG00000008603	ENSGALG00000008603	ITPKA			1.958669716	0.93319629	13.16970495	0.000746128	2.106369489	0.93319629	15.20480459	0.000330824	0.651326645	0.93319629	1.933510909	0.171474552	2.631423347	0.93319629	21.03046399	3.83E-05	1.130744717	0.93319629	5.108517497	0.028887383	0.882497878	0.93319629	4.033146483	0.050872468	1.040709473	0.93319629	5.560735264	0.022947947	1.511627249	0.93319629	11.30111563	0.001626629	1.211886391	0.93319629	7.030864882	0.011146571
5014	ENSGALG00000008604	ENSGALG00000008604	TMEM255A	HGNC:26086	107052097	-1.438430144	7.518498613	11.66211153	0.001395595	-1.037498892	7.518498613	6.177175072	0.016875544	-0.434697885	7.518498613	1.241967202	0.271234515	-1.187850461	7.518498613	8.830043776	0.004819705	-1.730516686	7.518498613	18.00521704	0.000113945	-1.405086504	7.518498613	13.48331542	0.000656722	-0.747714023	7.518498613	4.077986615	0.04965689	-1.717209339	7.518498613	19.45833583	6.70E-05	-1.327273634	7.518498613	12.1151364	0.001153613
5015	ENSGALG00000008605	ENSGALG00000008605	KLC4		769965	0.18296234	7.390165843	1.576979941	0.215924413	-0.083323396	7.390165843	0.327454117	0.57011871	0.661284143	7.390165843	23.86489747	1.45E-05	0.444784894	7.390165843	10.70595732	0.002100071	0.660609272	7.390165843	23.68874881	1.54E-05	0.180052258	7.390165843	2.060865333	0.158302937	0.665381687	7.390165843	28.94743935	2.83E-06	-0.098868526	7.390165843	0.609010982	0.439402128	0.340435688	7.390165843	7.429716503	0.009219492
5016	ENSGALG00000008606	ENSGALG00000008606	NDUFS1		424102	-0.884712663	8.333117376	21.3051289	3.48E-05	-0.580974871	8.333117376	9.266315623	0.00395842	0.080742985	8.333117376	0.206334428	0.651922624	-0.697704147	8.333117376	14.86000212	0.000378782	-0.392894649	8.333117376	4.788445332	0.034088188	-0.668604659	8.333117376	15.52970019	0.000291457	-0.866415749	8.333117376	25.58566479	8.22E-06	-0.645309531	8.333117376	14.49893814	0.000436921	-1.203941811	8.333117376	47.70054645	1.69E-08
5017	ENSGALG00000008607	ENSGALG00000008607	POLR1B		101749883	-0.032192345	4.475099491	0.04813975	0.827362571	0.074521743	4.475099491	0.25823345	0.613913333	0.175856648	4.475099491	1.652730113	0.205414971	0.645513161	4.475099491	20.86385105	4.06E-05	0.878990318	4.475099491	38.98152084	1.57E-07	-0.014880649	4.475099491	0.013501725	0.908033245	-0.284427246	4.475099491	4.861091055	0.032824541	0.494395062	4.475099491	15.20682931	0.000330562	0.193958448	4.475099491	2.277266691	0.138539585
5018	ENSGALG00000008608	ENSGALG00000008608	FETUB		395404	0.069342713	-1.873033707	0.002339559	0.961644396	-0.462170616	-1.873033707	0.111760653	0.739760948	1.762573142	-1.873033707	1.538433136	0.221524461	0.299247702	-1.873033707	0.030306103	0.862608153	-1.404643448	-1.873033707	1.021054599	0.317877497	1.300432862	-1.873033707	0.779565072	0.38214565	-2.795151421	-1.873033707	4.698726638	0.035722156	-1.951014148	-1.873033707	2.467674666	0.123482858	-3.520053324	-1.873033707	6.932921214	0.011682763
5019	ENSGALG00000008609	ENSGALG00000008609	PTK7		421257	0.930534195	4.306770879	10.76123928	0.002050506	0.996286411	4.306770879	12.3239126	0.001057395	0.566234109	4.306770879	4.72730185	0.035192698	2.114102239	4.306770879	56.89934598	2.02E-09	1.818440175	4.306770879	44.32561911	3.89E-08	0.97526321	4.306770879	16.6104551	0.00019235	0.44538707	4.306770879	3.422694487	0.07113144	1.519362544	4.306770879	40.19181528	1.13E-07	0.615251786	4.306770879	6.467699931	0.014634307
5020	ENSGALG00000008610	ENSGALG00000008610	INO80D			-0.01951613	2.198112034	0.004575956	0.946378712	-0.194186476	2.198112034	0.458608563	0.501874102	-0.508128666	2.198112034	3.580312754	0.065160815	-0.038306565	2.198112034	0.017802137	0.894475187	-0.926486861	2.198112034	11.13820309	0.001743811	-0.471186356	2.198112034	3.384501909	0.072667874	-0.560442315	2.198112034	4.758701181	0.034620719	-0.838541447	2.198112034	10.60905315	0.002190034	-0.538280902	2.198112034	4.267212539	0.044866104
5021	ENSGALG00000008611	ENSGALG00000008611	ZBTB33		422367	-0.122706935	4.70198919	0.652858507	0.423505536	0.055112455	4.70198919	0.131669284	0.718471298	-0.339790968	4.70198919	5.692278971	0.021478276	-0.468420871	4.70198919	10.3736671	0.002425958	-0.846469894	4.70198919	33.85893241	6.54E-07	-0.158097698	4.70198919	1.405886171	0.24220092	-0.596353607	4.70198919	19.48701084	6.63E-05	-0.428067563	4.70198919	10.16624606	0.00265616	-0.26866734	4.70198919	3.981311079	0.052318492
5022	ENSGALG00000008612	ENSGALG00000008612	MAPK11		417739	2.145729573	-0.139619902	12.58248278	0.000949819	2.396113464	-0.139619902	15.39550395	0.000307084	1.089922752	-0.139619902	4.316605334	0.043700397	4.118687959	-0.139619902	30.97850278	1.52E-06	2.003977079	-0.139619902	11.81429667	0.001308824	1.090304724	-0.139619902	4.893543172	0.032276541	1.656459523	-0.139619902	10.97346536	0.001871411	2.750685164	-0.139619902	27.57000857	4.35E-06	2.205956286	-0.139619902	17.05608257	0.000162472
5023	ENSGALG00000008613	ENSGALG00000008613	NDUFA1		772150	-1.029063659	5.514907337	33.98288238	6.31E-07	-0.982393375	5.514907337	31.0479182	1.49E-06	-0.247440449	5.514907337	2.262840789	0.139764163	-1.454950643	5.514907337	72.36235155	8.63E-11	-0.486961063	5.514907337	8.531350657	0.005522711	0.426169394	5.514907337	7.89315819	0.007416433	0.269611165	5.514907337	3.143544049	0.083256157	0.408852405	5.514907337	7.272348853	0.009933617	-0.295864217	5.514907337	3.641585836	0.062991292
5024	ENSGALG00000008614	ENSGALG00000008614	TTL		416711	-0.311982732	8.663173814	2.207777095	0.144555169	-0.28319779	8.663173814	1.819926724	0.184328601	0.309149424	8.663173814	2.502619311	0.120928531	-0.257445179	8.663173814	1.702060914	0.198904301	-0.293056146	8.663173814	2.203310107	0.144952127	-0.195958476	8.663173814	1.144764876	0.290570646	0.841547516	8.663173814	22.55498492	2.26E-05	-0.517605266	8.663173814	7.767284527	0.007865638	0.369227573	8.663173814	4.230385019	0.045757357
5025	ENSGALG00000008616	ENSGALG00000008616	GTF2H4		417256	-0.395481878	5.6595479	3.419844476	0.071244838	-0.171979276	5.6595479	0.648009854	0.425219494	0.176655884	5.6595479	0.78466844	0.380605996	-0.532588269	5.6595479	6.833255974	0.012256758	-0.493601006	5.6595479	5.912404595	0.019240584	-0.281577067	5.6595479	2.246377806	0.141177012	-0.423084839	5.6595479	5.020229364	0.030230236	-0.501759517	5.6595479	7.023408145	0.011186454	-0.19250423	5.6595479	1.047952541	0.311659448
5026	ENSGALG00000008618	ENSGALG00000008618	UPF3B			-0.999827769	7.107571216	22.1513793	2.59E-05	-1.103070684	7.107571216	26.86549769	5.44E-06	0.205158876	7.107571216	1.09043791	0.302164034	-1.193494618	7.107571216	34.36986544	5.64E-07	-1.531647453	7.107571216	55.27676875	2.90E-09	-0.831795103	7.107571216	19.31248377	7.06E-05	-0.221826688	7.107571216	1.448033608	0.235375985	-0.503168257	7.107571216	7.283066625	0.009883156	-0.619343948	7.107571216	10.89638953	0.001934464
5027	ENSGALG00000008620	ENSGALG00000008620	RPL39		374132	0.165213137	7.98063143	0.529450621	0.470750842	0.116680376	7.98063143	0.2642148	0.609850328	0.280763308	7.98063143	1.762361136	0.191281003	-0.51929607	7.98063143	5.843535794	0.019912456	0.470977083	7.98063143	4.960688951	0.031173903	0.329068541	7.98063143	2.864107511	0.09775451	0.225598897	7.98063143	1.337188396	0.253865128	0.602829641	7.98063143	9.767693951	0.003165842	0.312051945	7.98063143	2.569788395	0.116186545
5028	ENSGALG00000008621	ENSGALG00000008621	NRP2		374157	0.76120811	5.022172655	10.14332382	0.002682982	0.850010201	5.022172655	12.62893387	0.000931749	0.717685285	5.022172655	10.61723492	0.002182283	0.524823442	5.022172655	5.415797141	0.024693682	1.043821242	5.022172655	21.28041484	3.51E-05	-0.374736506	5.022172655	3.234206187	0.079082671	-0.259934011	5.022172655	1.567995968	0.217213936	0.329272333	5.022172655	2.596375787	0.114368444	-0.448887884	5.022172655	4.57995546	0.038017426
5029	ENSGALG00000008623	ENSGALG00000008623	TOR4A		417257	1.419933109	1.651960672	18.39294278	9.87E-05	1.484213057	1.651960672	20.12000679	5.28E-05	0.338888229	1.651960672	1.304929566	0.259586672	2.170413605	1.651960672	40.6652312	1.00E-07	2.199258669	1.651960672	43.61208564	4.67E-08	1.139143973	1.651960672	16.87226665	0.000174158	1.283938044	1.651960672	21.12045826	3.71E-05	1.914902459	1.651960672	45.54773943	2.87E-08	1.647906746	1.651960672	32.19344315	1.06E-06
5030	ENSGALG00000008624	ENSGALG00000008624	RPAP1		423217	-0.438208947	4.395408404	5.57516391	0.022781579	-0.355045795	4.395408404	3.669134199	0.062041978	-0.094220592	4.395408404	0.294628847	0.590050172	-0.752843457	4.395408404	17.64794978	0.000130127	-0.998542307	4.395408404	31.22347754	1.42E-06	-0.754864648	4.395408404	20.61145596	4.44E-05	-0.961645781	4.395408404	32.93880279	8.54E-07	-0.992577305	4.395408404	35.05638056	4.64E-07	-0.613631762	4.395408404	13.52947257	0.000644547
5031	ENSGALG00000008625	ENSGALG00000008625	ANAPC2		417258	0.290679411	4.128836771	3.489826034	0.068517413	0.301581304	4.128836771	3.766756741	0.058802839	0.291401735	4.128836771	4.069211269	0.049892254	0.098602012	4.128836771	0.443950281	0.508753466	0.728851327	4.128836771	24.09687063	1.34E-05	0.159922748	4.128836771	1.406142327	0.242158701	0.128629082	4.128836771	0.908152706	0.345890134	0.164106203	4.128836771	1.480968443	0.230208724	0.55423568	4.128836771	16.69524538	0.000186249
5032	ENSGALG00000008627	ENSGALG00000008627	TTBK1		416713	-0.612621914	2.260725061	3.259569993	0.077957257	-0.302086508	2.260725061	0.789383553	0.379191414	-0.60113739	2.260725061	3.560019638	0.065897449	-0.458629111	2.260725061	1.838631401	0.182134916	-1.285759157	2.260725061	15.18259353	0.000333712	-0.195562199	2.260725061	0.412471681	0.524100608	-0.19240092	2.260725061	0.395887873	0.532523416	-1.855455281	2.260725061	34.49806939	5.44E-07	-0.752678808	2.260725061	5.867796064	0.019672944
5033	ENSGALG00000008629	ENSGALG00000008629			420516	0.408737027	2.031590295	2.051807286	0.159199476	1.329681455	2.031590295	20.39236574	4.80E-05	-0.709469131	2.031590295	7.167958089	0.010439728	0.913064263	2.031590295	9.949574927	0.002921477	-0.462522971	2.031590295	2.907257399	0.095341045	-0.077357816	2.031590295	0.096853018	0.757131405	0.470696994	2.031590295	3.548476352	0.066320573	0.286094972	2.031590295	1.326820929	0.255686372	0.372414587	2.031590295	2.137830793	0.150919031
5034	ENSGALG00000008630	ENSGALG00000008630	TPRN			1.210655216	1.896730675	18.61412769	9.10E-05	1.852366073	1.896730675	41.40970639	8.23E-08	0.259633475	1.896730675	1.051513647	0.310848442	1.26541604	1.896730675	21.20532275	3.60E-05	0.989722778	1.896730675	13.77030649	0.000584768	0.793656114	1.896730675	11.23812289	0.001670922	0.914529576	1.896730675	14.78123772	0.000390731	1.320413971	1.896730675	30.28879763	1.88E-06	0.982770831	1.896730675	16.34258811	0.000213043
5035	ENSGALG00000008631	ENSGALG00000008631	TYRO3		395336	0.94542728	3.018920672	10.96262458	0.001880147	0.95402625	3.018920672	11.20521163	0.001694568	0.286155424	3.018920672	1.203776854	0.278627004	1.810416406	3.018920672	39.01585787	1.55E-07	1.761409668	3.018920672	38.8127226	1.64E-07	-0.182564967	3.018920672	0.55092714	0.461943148	-0.19760341	3.018920672	0.645660747	0.426053701	0.574043874	3.018920672	5.579536132	0.022731422	0.4700652	3.018920672	3.637868443	0.063120617
5036	ENSGALG00000008632	ENSGALG00000008632	ACSS1			0.802632092	2.472716765	8.301176803	0.006138478	1.372579691	2.472716765	23.45437422	1.66E-05	-0.188817208	2.472716765	0.543756703	0.464853798	1.801967003	2.472716765	40.08689769	1.17E-07	0.881497476	2.472716765	10.915054	0.001918992	0.3583461	2.472716765	2.24863914	0.140981967	0.786568236	2.472716765	10.85742631	0.001967189	1.295737063	2.472716765	29.14810864	2.66E-06	0.588329146	2.472716765	5.88615018	0.019493799
5037	ENSGALG00000008633	ENSGALG00000008633	SEPT6		422369	-0.155168388	6.287406095	1.436598108	0.237203779	-0.434932361	6.287406095	11.27073501	0.001647834	0.15974151	6.287406095	1.749290933	0.192903087	0.039541399	6.287406095	0.105236016	0.747195061	-0.006268077	6.287406095	0.002652804	0.959159486	-0.03573005	6.287406095	0.10079159	0.752406312	-0.024329473	6.287406095	0.046763134	0.829809206	0.028789266	6.287406095	0.065723938	0.798880689	-0.158461516	6.287406095	1.956711532	0.168981483
5038	ENSGALG00000008638	ENSGALG00000008638			420515	2.532010738	1.286378118	27.27979457	4.77E-06	2.462835957	1.286378118	26.2951762	6.53E-06	0.050963933	1.286378118	0.015378138	0.901881827	4.092432256	1.286378118	54.344029	3.57E-09	2.965309406	1.286378118	37.3067398	2.47E-07	1.057329868	1.286378118	7.621524196	0.008422266	2.381060945	1.286378118	35.40678628	4.20E-07	2.947275772	1.286378118	51.95380873	6.17E-09	3.163306354	1.286378118	51.67628985	6.58E-09
5039	ENSGALG00000008641	ENSGALG00000008641	HDAC10	HGNC:18128		0.167832914	0.912225873	0.299309087	0.587122159	0.122942542	0.912225873	0.162605353	0.688751642	-0.566565087	0.912225873	3.995322483	0.051923228	0.87971817	0.912225873	7.306469713	0.009773918	0.347578081	0.912225873	1.298417323	0.260761479	0.417303588	0.912225873	2.347893528	0.132720415	-0.645438232	0.912225873	5.649633991	0.021943309	0.9286831	0.912225873	11.24384777	0.001666845	0.197034856	0.912225873	0.495096625	0.48542594
5040	ENSGALG00000008645	ENSGALG00000008645	NKRF		422370	-0.460220315	4.065921745	8.773844225	0.004944343	-0.426496508	4.065921745	7.555588507	0.008687704	-0.351190699	4.065921745	5.808539229	0.0202635	-1.17727897	4.065921745	60.95629612	8.45E-10	-1.066695611	4.065921745	50.67812416	8.30E-09	-0.284189123	4.065921745	4.275482364	0.044668586	-0.636212154	4.065921745	21.02228193	3.84E-05	-0.924252572	4.065921745	43.61344703	4.66E-08	-0.314329444	4.065921745	5.113439681	0.02881444
5041	ENSGALG00000008648	ENSGALG00000008648	UBE2A		100857678	-0.631225607	5.470187279	17.02577089	0.000164341	-0.640384365	5.470187279	17.54229921	0.000135363	0.091855547	5.470187279	0.414875527	0.522899675	-1.30709206	5.470187279	77.74448208	3.18E-11	-0.95492844	5.470187279	42.483493	6.23E-08	0.182324845	5.470187279	1.891819593	0.176064942	0.502170071	5.470187279	14.50664741	0.000435586	-0.142037602	5.470187279	1.128890865	0.293896864	0.384586775	5.470187279	8.360597988	0.00597283
5042	ENSGALG00000008651	ENSGALG00000008651	APMAP		416715	0.980387452	2.863651915	19.04012262	7.79E-05	1.138641992	2.863651915	25.55379959	8.31E-06	0.200636953	2.863651915	0.954028031	0.334116962	2.231064641	2.863651915	93.79262338	2.08E-12	1.487338237	2.863651915	47.05223385	1.98E-08	0.711191936	2.863651915	13.91774577	0.000551076	0.615698081	2.863651915	10.42018119	0.002377291	1.481235877	2.863651915	59.83611335	1.07E-09	0.781768335	2.863651915	16.37411349	0.00021049
5043	ENSGALG00000008652	ENSGALG00000008652	CXorf56	HGNC:26239	428719	-0.068377962	4.11119029	0.10364372	0.749047846	-0.12131479	4.11119029	0.327387948	0.570157528	-0.333714702	4.11119029	2.809172736	0.10092745	0.430841149	4.11119029	4.41626007	0.041447801	0.379924949	4.11119029	3.508172556	0.067821674	-0.077015031	4.11119029	0.171159649	0.681123462	0.202790162	4.11119029	1.200968059	0.279180899	-0.217663773	4.11119029	1.362242689	0.249530991	0.415247723	4.11119029	4.947100819	0.031393704
5044	ENSGALG00000008653	ENSGALG00000008653	MGA		423220	-0.593827136	5.24730801	6.975996478	0.011443631	-0.094035883	5.24730801	0.175131464	0.677657629	-0.882708661	5.24730801	17.10808512	0.000159317	-0.319323524	5.24730801	2.192964369	0.145876373	-1.627495196	5.24730801	54.76699564	3.25E-09	-0.977089326	5.24730801	23.18844029	1.82E-05	-0.952302581	5.24730801	22.035474	2.70E-05	-1.255641947	5.24730801	37.32742353	2.46E-07	-0.743627471	5.24730801	13.5287414	0.000644738
5045	ENSGALG00000008654	ENSGALG00000008654	STAM		420517	0.579130586	5.142678703	7.752019444	0.007922053	0.051910414	5.142678703	0.063329895	0.802497799	0.228773878	5.142678703	1.414762	0.240743343	-0.203380855	5.142678703	1.071157283	0.306424929	-0.413905558	5.142678703	4.462686634	0.040441873	-0.085231509	5.142678703	0.223172013	0.639003866	-0.472332607	5.142678703	6.693457555	0.013113222	-0.19369938	5.142678703	1.147883804	0.289922904	-0.586285732	5.142678703	10.1451874	0.002680791
5046	ENSGALG00000008656	ENSGALG00000008656	ICOS		424105	2.923469962	1.391667089	23.86240851	1.45E-05	3.02844001	1.391667089	25.54925901	8.32E-06	0.662353348	1.391667089	1.770218509	0.190313745	1.490490899	1.391667089	7.83231244	0.007630065	1.199821046	1.391667089	5.338484963	0.025682999	1.363467982	1.391667089	8.731083542	0.005041467	4.99532197	1.391667089	72.2311149	8.85E-11	2.779870143	1.391667089	32.45407455	9.84E-07	4.257762852	1.391667089	53.99392633	3.87E-09
5047	ENSGALG00000008657	ENSGALG00000008657	TUBGCP6			-0.402388894	3.532203673	2.839974418	0.099134318	-0.458725305	3.532203673	3.708909965	0.060699045	-0.587166315	3.532203673	6.843404388	0.012196957	-1.163632898	3.532203673	25.15938013	9.45E-06	-0.519104425	3.532203673	5.103236522	0.028965864	-0.870628556	3.532203673	16.4246905	0.000206462	-1.036016712	3.532203673	22.97736753	1.96E-05	-0.823524546	3.532203673	14.75986456	0.000394041	-0.347724925	3.532203673	2.62193994	0.112650827
5048	ENSGALG00000008658	ENSGALG00000008658	ZNHIT6		424527	0.349017318	2.045031048	1.740681581	0.193980593	0.404124526	2.045031048	2.342713976	0.133137457	-0.234372473	2.045031048	0.917333243	0.3434889	-0.106373281	2.045031048	0.17344595	0.679122713	-0.018429315	2.045031048	0.005312593	0.942230968	0.528088511	2.045031048	5.217422242	0.027319122	0.459785034	2.045031048	3.955625742	0.053051681	0.409579582	2.045031048	3.167530263	0.082128559	0.704280439	2.045031048	8.7926505	0.004902259
5049	ENSGALG00000008659	ENSGALG00000008659	PTPLA			0.410536706	7.067289072	2.085372836	0.155906775	-0.157291032	7.067289072	0.307543619	0.582042249	0.770258421	7.067289072	8.532101642	0.005520813	1.302856549	7.067289072	23.8166456	1.47E-05	1.483190987	7.067289072	30.87783577	1.57E-06	-0.244502483	7.067289072	0.969844548	0.330185216	0.139785341	7.067289072	0.326135168	0.570893472	-0.638481972	7.067289072	6.39298638	0.015178442	-0.401819806	7.067289072	2.581411856	0.115387685
5050	ENSGALG00000008660	ENSGALG00000008660	CST7		416716	2.126388249	-0.495464339	7.812694961	0.008060919	1.671337954	-0.495464339	5.176103916	0.028575089	-0.474478174	-0.495464339	0.530222881	0.470937465	2.007642299	-0.495464339	6.809175235	0.01286447	1.06050395	-0.495464339	2.299188098	0.137644405	1.593439997	-0.495464339	6.519075451	0.014770596	7.281286012	-0.495464339	44.40590402	6.75E-08	1.814139548	-0.495464339	7.926805498	0.00765108	4.310946612	-0.495464339	25.12201827	1.25E-05
5051	ENSGALG00000008661	ENSGALG00000008661	CYR61			1.933851622	4.24875867	13.46507391	0.0006616	2.504477076	4.24875867	21.53630423	3.21E-05	0.523911121	4.24875867	1.248177093	0.270056396	1.567481576	4.24875867	10.38245138	0.002416687	1.527327521	4.24875867	10.02037943	0.002831818	1.221186317	4.24875867	8.098439674	0.006741387	1.430098619	4.24875867	11.12664723	0.001752455	1.969504791	4.24875867	20.95895507	3.93E-05	2.248304286	4.24875867	26.09192644	6.98E-06
5052	ENSGALG00000008663	ENSGALG00000008663	DDAH1			2.171589706	-0.057179887	14.07438157	0.000517513	3.074598214	-0.057179887	25.20321395	9.31E-06	1.537560022	-0.057179887	9.334258977	0.003839699	1.782919197	-0.057179887	9.812715721	0.003103404	1.135586291	-0.057179887	4.550763435	0.038605794	0.388831729	-0.057179887	0.706160986	0.405333532	0.498931767	-0.057179887	1.151421388	0.289190495	1.161482054	-0.057179887	6.241562945	0.016348871	1.538209157	-0.057179887	9.57640414	0.003446346
5053	ENSGALG00000008666	ENSGALG00000008666	CTLA4		424106	2.658759036	-1.408296339	5.202250123	0.028200488	1.963081766	-1.408296339	3.236900153	0.079871938	-0.051566561	-1.408296339	0.003019332	0.956464886	0.986309527	-1.408296339	0.851120125	0.362005407	0.482519156	-1.408296339	0.230436108	0.633928213	-0.03413853	-1.408296339	0.001575331	0.968545896	5.878240587	-1.408296339	16.85733959	0.000203733	3.633644027	-1.408296339	10.82487372	0.002153792	3.74398022	-1.408296339	8.985340844	0.004756402
5054	ENSGALG00000008667	ENSGALG00000008667	DSTN		396539	1.419793747	6.528433001	27.27884462	4.77E-06	1.400311343	6.528433001	26.5859121	5.95E-06	0.399568359	6.528433001	2.603403789	0.113893289	1.730645128	6.528433001	47.14185437	1.94E-08	1.239520768	6.528433001	24.73082428	1.09E-05	0.667624855	6.528433001	8.720788	0.005065152	0.186662592	6.528433001	0.663488758	0.419784491	1.505217328	6.528433001	45.32635337	3.03E-08	0.591097756	6.528433001	6.786034767	0.012539169
5055	ENSGALG00000008669	ENSGALG00000008669	CD28		396249	2.3669865	-1.096369851	7.631342331	0.008383486	4.282990802	-1.096369851	18.73591573	8.71E-05	0.149937666	-1.096369851	0.044137858	0.83458192	2.580924552	-1.096369851	7.934256214	0.007275743	0.433906667	-1.096369851	0.330763995	0.568183576	0.145070102	-1.096369851	0.046027939	0.831131326	2.374162162	-1.096369851	10.18489674	0.002634545	2.92721986	-1.096369851	14.63097568	0.00041464	4.370167922	-1.096369851	19.97740826	5.56E-05
5056	ENSGALG00000008670	ENSGALG00000008670	C1orf52	HGNC:24871		-0.966077913	1.996498543	13.89182873	0.000556847	-1.139084471	1.996498543	19.36163459	6.94E-05	-0.829322779	1.996498543	11.52017205	0.001482008	-0.896721151	1.996498543	12.3953139	0.001026462	-0.506394741	1.996498543	3.98926371	0.052093744	0.071982431	1.996498543	0.09524214	0.805405532	-0.102491867	1.996498543	0.192488142	0.663033278	-0.202496247	1.996498543	0.757881645	0.388788977	0.30166164	1.996498543	1.558126548	0.218641447
5057	ENSGALG00000008671	ENSGALG00000008671	ST8SIA6		414335	1.593528183	3.587978958	8.964425859	0.004534991	0.190241205	3.587978958	0.144847655	0.705367702	0.755617029	3.587978958	2.597293847	0.114306247	1.855973784	3.587978958	11.02413152	0.001831149	0.920965082	3.587978958	3.350029533	0.074086348	-0.08062174	3.587978958	0.033620482	0.855371589	-0.478476469	3.587978958	1.165625384	0.286273923	-1.438147022	3.587978958	9.915652741	0.002965492	-2.894781045	3.587978958	34.62091439	5.25E-07
5058	ENSGALG00000008674	ENSGALG00000008674	RAPH1		424107	1.092667574	3.650706216	16.3378833	0.000213426	1.231541044	3.650706216	20.66169929	4.36E-05	0.897119001	3.650706216	13.19687423	0.000737898	1.793710233	3.650706216	44.79733408	3.46E-08	0.280844405	3.650706216	1.247888791	0.270110946	0.237555213	3.650706216	1.073986418	0.305794746	-0.287242465	3.650706216	1.526514052	0.223292061	0.351163092	3.650706216	2.346452955	0.132836254	0.27912837	3.650706216	1.452237253	0.234708501
5059	ENSGALG00000008675	ENSGALG00000008675	SLC25A5		772225	1.032719729	3.706596029	24.54532626	1.16E-05	0.966219129	3.706596029	21.64043343	3.10E-05	0.448193637	3.706596029	5.5305251	0.023300536	1.627578102	3.706596029	64.57194732	3.99E-10	1.947035121	3.706596029	91.91668706	2.82E-12	0.922290498	3.706596029	27.54058237	4.39E-06	0.244831068	3.706596029	1.90837746	0.174224614	1.742974973	3.706596029	96.51022921	1.36E-12	0.489892775	3.706596029	7.571766883	0.00862176
5060	ENSGALG00000008676	ENSGALG00000008676	RRBP1		396414	1.018852188	4.76720417	9.471623025	0.003611047	0.844659129	4.76720417	6.577803999	0.013870143	0.562750774	4.76720417	3.442849725	0.070335182	1.690804227	4.76720417	28.0768212	3.71E-06	1.014912034	4.76720417	10.74435702	0.00206551	0.655866288	4.76720417	5.518331922	0.023444494	0.345607806	4.76720417	1.515130948	0.224996412	1.048521515	4.76720417	14.18716499	0.000494683	0.428146711	4.76720417	2.303799081	0.136319587
5061	ENSGALG00000008677	ENSGALG00000008677	VIM		420519	0.753038276	10.11982607	7.646262809	0.008324916	0.074940801	10.11982607	0.076582464	0.783298907	1.316434313	10.11982607	27.25390992	4.81E-06	2.465517294	10.11982607	91.31391544	3.11E-12	1.631792344	10.11982607	41.51585559	8.01E-08	0.043731893	10.11982607	0.034886228	0.852705882	0.368037404	10.11982607	2.52732628	0.119159018	0.855173942	10.11982607	14.01365144	0.000530263	-0.039537236	10.11982607	0.028329824	0.867118796
5062	ENSGALG00000008678	ENSGALG00000008678	KNG1		424957	-0.245635471	-1.068550258	0.058851468	0.809464978	-0.848074722	-1.068550258	0.765972312	0.386290715	-1.70322887	-1.068550258	3.498011389	0.068206035	-1.869272022	-1.068550258	3.604370479	0.064299299	-1.837475166	-1.068550258	3.61338225	0.063979832	0.050447731	-1.068550258	0.002528575	0.960126371	-2.390479368	-1.068550258	6.973804509	0.011455672	-2.12302956	-1.068550258	5.647242225	0.02196971	-2.604792957	-1.068550258	7.961709767	0.007183345
5063	ENSGALG00000008680	ENSGALG00000008680	SYDE2			-0.16474917	4.289545911	0.456087112	0.503045925	0.058360092	4.289545911	0.057158888	0.812171149	-0.349982882	4.289545911	2.338945162	0.13344186	-0.611061562	4.289545911	6.81331082	0.012375204	-0.953765286	4.289545911	16.57861886	0.000194694	0.213092713	4.289545911	1.003083363	0.322124992	0.247341669	4.289545911	1.34799417	0.251984291	-0.502525542	4.289545911	5.397338109	0.024926097	0.249257771	4.289545911	1.340280851	0.253325055
5064	ENSGALG00000008681	ENSGALG00000008681	NSMF		417260	0.793717672	2.067472428	5.797464158	0.020375973	1.314806052	2.067472428	15.42854353	0.000303157	0.540527906	2.067472428	3.197993302	0.080720998	1.902358177	2.067472428	31.44270256	1.33E-06	0.857640323	2.067472428	7.387113049	0.009407254	0.444482532	2.067472428	2.481960428	0.122431225	1.251389246	2.067472428	19.31507623	7.05E-05	1.587366367	2.067472428	30.82749284	1.60E-06	1.448033418	2.067472428	24.32701174	1.24E-05
5065	ENSGALG00000008682	ENSGALG00000008682	SLC25A43		422371	-0.772169981	3.557324893	5.252137033	0.026838751	-0.492050573	3.557324893	2.141539597	0.150573507	-1.110986715	3.557324893	11.98807502	0.001216656	-1.067500912	3.557324893	10.67692285	0.002126609	-1.077869642	3.557324893	10.98958682	0.0018585	-0.181461473	3.557324893	0.371375578	0.545437177	0.2986582	3.557324893	1.006889917	0.321218965	-0.675508197	3.557324893	5.02228034	0.030198286	0.215432394	3.557324893	0.507845382	0.479892484
5066	ENSGALG00000008684	ENSGALG00000008684	EIF4A2		395232	-0.309723197	10.20273786	3.728847265	0.060037999	-0.479129517	10.20273786	8.900236484	0.004668696	0.026573034	10.20273786	0.031456312	0.860052537	-0.169074586	10.20273786	1.263973825	0.267088901	-0.209004411	10.20273786	1.928678468	0.171999294	0.015112281	10.20273786	0.011869693	0.913746524	0.124157766	10.20273786	0.807700328	0.373767284	-0.200862716	10.20273786	2.061202552	0.158269674	-0.190962903	10.20273786	1.864239451	0.179181882
5067	ENSGALG00000008686	ENSGALG00000008686	TRDMT1		420520	0.154856604	2.828317838	0.368087558	0.54721385	0.011791366	2.828317838	0.002153725	0.963198063	-0.213667679	2.828317838	0.808807648	0.373442946	-0.205395414	2.828317838	0.6987794	0.407779413	0.455917152	2.828317838	3.420995472	0.071199018	-0.003819671	2.828317838	0.00028948	0.98650344	0.397308854	2.828317838	3.177241069	0.081676912	0.426607326	2.828317838	3.68484052	0.061507815	-0.028285907	2.828317838	0.015612595	0.901140637
5068	ENSGALG00000008689	ENSGALG00000008689			422372	0.487301795	1.713641106	2.123836098	0.152231184	0.258209929	1.713641106	0.608914162	0.439438247	-0.652411344	1.713641106	4.467503179	0.040339045	0.643996966	1.713641106	3.702166386	0.06092445	-0.620488402	1.713641106	3.829677504	0.056814076	0.262292908	1.713641106	0.812675405	0.372313215	0.468762305	1.713641106	2.564655425	0.116541332	0.898906359	1.713641106	9.30735259	0.003886256	0.352594444	1.713641106	1.389127571	0.244983224
5069	ENSGALG00000008691	ENSGALG00000008691	SNX5		416718	1.096819681	2.7813185	22.93486536	1.98E-05	1.014897758	2.7813185	19.85603282	5.81E-05	0.190752777	2.7813185	0.837696244	0.365121119	0.998958017	2.7813185	20.80845832	4.14E-05	1.086363437	2.7813185	25.02895109	9.86E-06	0.681607915	2.7813185	12.38623189	0.001030343	0.550572042	2.7813185	8.064144574	0.006849453	1.458634589	2.7813185	56.20259259	2.36E-09	1.383129322	2.7813185	48.34776938	1.45E-08
5070	ENSGALG00000008692	ENSGALG00000008692	MAPKBP1			-0.216706254	4.73971248	1.327424006	0.255579978	-0.096694858	4.73971248	0.264510708	0.609650843	-0.015754226	4.73971248	0.008031347	0.929003838	-0.512786433	4.73971248	8.074030445	0.006818115	-0.829613971	4.73971248	21.18338451	3.63E-05	-0.425719621	4.73971248	6.53369695	0.014171008	-0.378740828	4.73971248	5.186937192	0.027748628	-0.827977531	4.73971248	24.0464384	1.36E-05	-0.589048511	4.73971248	12.24305059	0.001093617
5071	ENSGALG00000008694	ENSGALG00000008694	SELO		417745	-0.743854409	5.375684511	8.28188274	0.006193308	-0.732273563	5.375684511	8.037263316	0.006935446	-0.223084725	5.375684511	0.851415175	0.361261026	-1.474736568	5.375684511	34.34297133	5.69E-07	-1.221654638	5.375684511	24.01025603	1.38E-05	-0.610128477	5.375684511	7.058503371	0.011000062	0.444504699	5.375684511	3.942439123	0.053432469	-0.980922475	5.375684511	17.71462231	0.000126933	0.399002366	5.375684511	3.116752997	0.084536119
5072	ENSGALG00000008696	ENSGALG00000008696	WDR63		429090	-0.796254097	-0.886680555	0.562394703	0.457348943	-1.551224442	-0.886680555	2.231313276	0.142484372	-2.036016548	-0.886680555	4.17359187	0.047169956	-0.407039185	-0.886680555	0.120951068	0.729688775	-1.852835259	-0.886680555	3.128133834	0.083989722	-0.791614482	-0.886680555	0.667762965	0.418302326	-2.10760902	-0.886680555	4.609446563	0.037432919	-0.622916817	-0.886680555	0.41044193	0.525118517	-1.421628275	-0.886680555	2.003030762	0.164131034
5073	ENSGALG00000008697	ENSGALG00000008697	RBM20	HGNC:27424	423892	-1.237631581	7.63752197	14.41956193	0.000450919	-0.782809083	7.63752197	5.867197668	0.019678815	-0.783293954	7.63752197	6.550178967	0.014057771	-1.202689206	7.63752197	14.96251389	0.000363803	-1.418071451	7.63752197	20.50312189	4.61E-05	-1.396604164	7.63752197	22.05832101	2.68E-05	-1.595680414	7.63752197	28.16889695	3.61E-06	-1.71701772	7.63752197	32.18469667	1.06E-06	-1.250184286	7.63752197	17.92805248	0.000117251
5074	ENSGALG00000008698	ENSGALG00000008698	MGME1		416719	-0.580615058	2.737872015	4.705668711	0.035592739	-0.569870784	2.737872015	4.55562151	0.038507196	-0.15234147	2.737872015	0.369437459	0.54648312	-1.06721928	2.737872015	16.61769066	0.000191821	-1.308856144	2.737872015	25.31885878	8.97E-06	-0.650130136	2.737872015	7.299133194	0.009808024	-1.732142652	2.737872015	48.64920385	1.34E-08	-0.68814716	2.737872015	8.204408391	0.006418771	-0.892736031	2.737872015	13.34745988	0.000693982
5075	ENSGALG00000008700	ENSGALG00000008700	PDCD4		374191	-0.123256664	4.972530349	0.187199614	0.667403167	0.658364724	4.972530349	5.257166413	0.026769916	-0.579042379	4.972530349	4.640469928	0.03682857	0.367495466	4.972530349	1.828253975	0.183348107	0.329823391	4.972530349	1.493988665	0.228204757	0.094185923	4.972530349	0.144617868	0.705590212	0.318863046	4.972530349	1.671155387	0.202953436	-0.056430531	4.972530349	0.051401687	0.821707951	0.202448273	4.972530349	0.661670355	0.420417476
5076	ENSGALG00000008701	ENSGALG00000008701	XDH		396025	2.287218381	0.686428338	5.691001476	0.021492052	3.153428872	0.686428338	9.767242279	0.003166475	0.115878607	0.686428338	0.02000737	0.888171967	2.241149992	0.686428338	5.556416605	0.022997997	1.921656754	0.686428338	4.478427988	0.040106867	2.402591188	0.686428338	8.876195387	0.004719843	1.864285001	0.686428338	5.525083217	0.023364667	1.3286624	0.686428338	2.852356658	0.098423639	3.009448806	0.686428338	11.26624551	0.001650993
5077	ENSGALG00000008703	ENSGALG00000008703	RFC4		424958	0.208776069	3.145422037	0.389979113	0.535584294	0.521031409	3.145422037	2.412951011	0.12760827	-0.017334455	3.145422037	0.003110186	0.955782114	0.134265631	3.145422037	0.173974898	0.678662042	0.785158008	3.145422037	5.899615215	0.019363489	0.148118397	3.145422037	0.258693852	0.613598491	-0.279838263	3.145422037	0.90989362	0.345433006	0.663507393	3.145422037	5.246991688	0.026909371	0.393219435	3.145422037	1.784937332	0.188517572
5078	ENSGALG00000008704	ENSGALG00000008704	CUBN		420523	-0.65902132	3.343648971	2.753465833	0.104264352	-0.185169425	3.343648971	0.217485653	0.643298147	-0.730014187	3.343648971	3.793076145	0.057961776	0.872927203	3.343648971	4.628810345	0.037054451	-0.338242512	3.343648971	0.78085751	0.381754881	-0.959459513	3.343648971	7.179614052	0.010381877	-0.419653812	3.343648971	1.408936317	0.241698789	-0.388288778	3.343648971	1.212168111	0.276980675	-0.640121253	3.343648971	3.187476304	0.081203874
5079	ENSGALG00000008705	ENSGALG00000008705	TRABD		417746	0.228436632	3.935695024	1.055362642	0.309975032	0.230040647	3.935695024	1.073186179	0.305972823	0.509914948	3.935695024	6.092939787	0.017592203	0.337028164	3.935695024	2.515613514	0.119994168	0.624132777	3.935695024	8.677666779	0.005165646	0.273911121	3.935695024	2.021089451	0.162284548	0.392050353	3.935695024	4.16130661	0.047481755	0.206816566	3.935695024	1.154534791	0.288547904	0.570535548	3.935695024	8.642848825	0.005248333
5080	ENSGALG00000008707	ENSGALG00000008707	CSRP2BP		416721	-0.373038004	5.080610518	7.192858081	0.010316559	-0.38259467	5.080610518	7.578658084	0.008593833	0.402136222	5.080610518	9.615422109	0.003387065	-0.503728276	5.080610518	14.3663699	0.000460563	-0.381647856	5.080610518	8.331727257	0.006052712	-0.324551578	5.080610518	7.011426554	0.011250858	-0.013900803	5.080610518	0.013085944	0.909453954	-0.510082168	5.080610518	17.11452322	0.000158931	0.087853038	5.080610518	0.517863408	0.475617525
5081	ENSGALG00000008708	ENSGALG00000008708	ESF1		428551	-0.648339759	4.450059931	15.04718181	0.000351902	-0.587583396	4.450059931	12.39608437	0.001026134	-0.767483081	4.450059931	23.62072721	1.57E-05	-1.598142535	4.450059931	95.39637327	1.62E-12	-1.247694583	4.450059931	59.52424776	1.14E-09	-0.523002859	4.450059931	12.36740176	0.001038439	-0.645924139	4.450059931	18.72788712	8.73E-05	-0.725141067	4.450059931	23.54857831	1.61E-05	-0.41453781	4.450059931	7.675811713	0.008210203
5082	ENSGALG00000008709	ENSGALG00000008709	MCOLN3		429091	2.166837484	-1.361842221	3.945785871	0.053335542	0.920640552	-1.361842221	0.867225288	0.356883443	1.064657705	-1.361842221	1.358400438	0.250189574	1.38202391	-1.361842221	1.548490409	0.220046334	2.210031297	-1.361842221	3.612043041	0.064027196	-0.231740018	-1.361842221	0.071743754	0.790085311	-0.801588461	-1.361842221	0.858634705	0.35925274	1.730877414	-1.361842221	3.583456432	0.065047518	-1.173694327	-1.361842221	1.784120147	0.188616761
5083	ENSGALG00000008713	ENSGALG00000008713	BIRC5		374078	1.358845547	1.017630075	7.631670086	0.008382195	1.227146869	1.017630075	6.394110466	0.015170097	-0.037489902	1.017630075	0.007496785	0.931401009	2.181910748	1.017630075	15.83671258	0.000258768	4.527174518	1.017630075	42.80720467	5.73E-08	0.421142877	1.017630075	1.042588866	0.312886308	-1.035136498	1.017630075	6.128931257	0.017282078	1.286880575	1.017630075	9.159160962	0.004153631	-0.124331923	1.017630075	0.087942725	0.768225596
5084	ENSGALG00000008714	ENSGALG00000008714	ABI2		424108	-0.016382761	4.449212142	0.006288728	0.937157857	0.683016785	4.449212142	10.71015414	0.002096264	0.280451655	4.449212142	2.121237946	0.152476253	-0.429733821	4.449212142	4.728478341	0.035171083	-0.925094542	4.449212142	21.82310222	2.91E-05	-0.191455334	4.449212142	1.114184416	0.297023103	0.360091258	4.449212142	4.016841809	0.051322529	-0.717383345	4.449212142	15.13874616	0.000339491	0.149526515	4.449212142	0.676513157	0.415292631
5085	ENSGALG00000008716	ENSGALG00000008716	FLRT3	HGNC:3762	428552	0.897640801	1.164956879	5.694137008	0.021458257	0.632766783	1.164956879	2.940761766	0.093513319	0.095859079	1.164956879	0.080957192	0.777359585	0.689764253	1.164956879	3.300371737	0.076184095	-0.328322086	1.164956879	0.865569795	0.357338322	-0.261388702	1.164956879	0.659037656	0.42133649	-0.944262006	1.164956879	8.446319695	0.00574218	0.080253774	1.164956879	0.062265808	0.804128869	-0.126043635	1.164956879	0.145795893	0.704451635
5086	ENSGALG00000008720	ENSGALG00000008720	RSU1		420524	0.626724637	5.503902776	10.57346487	0.002224088	0.466753725	5.503902776	5.905166299	0.01931004	0.44813581	5.503902776	6.323957758	0.015700462	-0.109773911	5.503902776	0.367421886	0.54757487	0.236410418	5.503902776	1.721362428	0.196424972	0.080355818	5.503902776	0.234216484	0.630851439	0.224540007	5.503902776	1.843623445	0.181554726	0.292894072	5.503902776	3.149064838	0.082995099	0.277694264	5.503902776	2.800312467	0.101450019
5087	ENSGALG00000008722	ENSGALG00000008722	MCOLN2		424531	2.514288541	-1.217876413	4.878427822	0.032530541	2.442197571	-1.217876413	4.781849806	0.034205501	-1.31717599	-1.217876413	1.947634455	0.16995174	3.527392224	-1.217876413	6.521810017	0.014253281	2.354251505	-1.217876413	4.130227283	0.048280663	2.256405919	-1.217876413	5.603736971	0.02245594	2.137902307	-1.217876413	4.854469984	0.032937581	3.911024527	-1.217876413	12.55529907	0.000960565	1.568581245	-1.217876413	2.531618733	0.11885462
5088	ENSGALG00000008725	ENSGALG00000008725	KIF16B		421260	-0.470842804	5.521995164	5.477576473	0.023932668	-0.52146883	5.521995164	6.725765787	0.012909757	-0.039536183	5.521995164	0.044208869	0.834450898	-0.927619162	5.521995164	23.01334168	1.93E-05	-0.777985848	5.521995164	16.37665305	0.000210286	-0.904254719	5.521995164	24.9239295	1.02E-05	-0.799216832	5.521995164	19.62759712	6.30E-05	-0.685703875	5.521995164	14.59486378	0.000420612	-0.41113512	5.521995164	5.303621169	0.026143046
5089	ENSGALG00000008727	ENSGALG00000008727			101749229	-1.400074364	1.834998665	8.510184692	0.005576496	-2.426695188	1.834998665	25.55992435	8.29E-06	-2.937922793	1.834998665	38.95412553	1.58E-07	-1.505470741	1.834998665	9.504005727	0.003559274	-2.87222397	1.834998665	36.15373716	3.41E-07	-1.487886207	1.834998665	11.37982722	0.00157302	-1.699251882	1.834998665	14.58243223	0.000422689	-2.455133056	1.834998665	29.64853988	2.28E-06	-1.238945348	1.834998665	7.348775114	0.009579704
5090	ENSGALG00000008728	ENSGALG00000008728	PTER		420525	-0.861339006	4.454217031	7.863993259	0.007518027	-1.983432362	4.454217031	40.32286653	1.10E-07	-1.450156495	4.454217031	24.22464307	1.29E-05	-1.78285815	4.454217031	34.82077795	4.96E-07	-2.399875427	4.454217031	60.98081246	8.40E-10	-1.024971923	4.454217031	13.57981937	0.000631538	-0.361595968	4.454217031	1.741058368	0.193933284	-1.439083467	4.454217031	25.98270474	7.23E-06	-1.380395316	4.454217031	23.7451992	1.51E-05
5091	ENSGALG00000008730	ENSGALG00000008730	CYP20A1		431682	0.546173392	2.837256701	5.114494183	0.028798839	0.523802228	2.837256701	4.733599238	0.035077166	0.176959725	2.837256701	0.631612171	0.431095413	0.830621789	2.837256701	12.39511523	0.001026547	0.587032958	2.837256701	6.456072453	0.014717598	0.461206938	2.837256701	4.893976416	0.032269292	-0.254734203	2.837256701	1.465299671	0.232649311	0.469262639	2.837256701	5.089497459	0.029171126	0.208087501	2.837256701	0.967713266	0.330711332
5092	ENSGALG00000008731	ENSGALG00000008731	DZANK1		416722	0.257621196	-0.136912128	0.275480042	0.602353937	-0.629230404	-0.136912128	1.728539355	0.195512595	-0.528740136	-0.136912128	1.379724674	0.246561863	0.024324228	-0.136912128	0.002390258	0.961231365	0.114545006	-0.136912128	0.055744311	0.814465549	0.411651184	-0.136912128	0.891780515	0.350230438	-0.255204565	-0.136912128	0.345722458	0.559596218	0.969645699	-0.136912128	4.81254351	0.033663256	0.862347026	-0.136912128	3.362889739	0.073553608
5093	ENSGALG00000008732	ENSGALG00000008732	OTOR		395484	-1.110231335	-0.638141959	1.504922046	0.226538614	-2.421043039	-0.638141959	7.706169069	0.008094103	-4.292176346	-0.638141959	23.38086444	1.71E-05	-3.168567292	-0.638141959	12.72889479	0.00089408	-2.530547877	-0.638141959	8.256344538	0.006266684	-1.974121477	-0.638141959	5.694974687	0.021449239	-1.19151488	-0.638141959	1.939022644	0.170878359	-0.087620607	-0.638141959	0.011003869	0.916939687	-0.591119204	-0.638141959	0.382758762	0.539368843
5094	ENSGALG00000008734	ENSGALG00000008734	PCSK2		395136	-0.090305615	2.372866676	0.093638612	0.76106657	-0.188448817	2.372866676	0.411833624	0.524420207	-1.262716129	2.372866676	20.37140758	4.83E-05	0.01198364	2.372866676	0.001687264	0.967423709	-0.669430396	2.372866676	5.564404812	0.022905512	0.092082443	2.372866676	0.123915299	0.726532207	-0.220000154	2.372866676	0.705617526	0.40551286	0.220096599	2.372866676	0.711828836	0.403470291	-0.551119787	2.372866676	4.286256351	0.044412682
5095	ENSGALG00000008735	ENSGALG00000008735	BFSP1		396056	-0.908254144	1.449735136	2.491037319	0.121768369	-1.049599241	1.449735136	3.335114755	0.074709579	1.225510846	1.449735136	4.870818612	0.032659227	-0.509951496	1.449735136	0.803508807	0.374998653	-0.738625674	1.449735136	1.747997981	0.193064447	2.012899673	1.449735136	12.94222743	0.000818955	4.395877885	1.449735136	36.7925252	2.85E-07	1.627130179	1.449735136	9.151727878	0.004167545	2.736745988	1.449735136	18.11584912	0.000109373
5096	ENSGALG00000008736	ENSGALG00000008736	PNPLA7		427774	-0.382028417	5.370839566	6.305190429	0.01584569	0.002648627	5.370839566	0.000303268	0.986185798	0.350541743	5.370839566	6.113914314	0.017410754	-0.26700727	5.370839566	3.407752402	0.071728203	0.283373698	5.370839566	3.878118409	0.055333392	-0.124212943	5.370839566	0.870952886	0.355862179	-0.191108055	5.370839566	2.053473803	0.159034083	-0.343202017	5.370839566	6.566235274	0.013948389	-0.249617056	5.370839566	3.462057868	0.069585532
5097	ENSGALG00000008738	ENSGALG00000008738			424109	0.40616243	3.448029943	2.058561907	0.15853036	0.407562529	3.448029943	2.081355331	0.156296649	1.124413085	3.448029943	18.14531827	0.000108189	0.159559845	3.448029943	0.349415931	0.557514537	-0.004473005	3.448029943	0.000279173	0.986745883	-0.168320379	3.448029943	0.464775378	0.499027891	0.234557836	3.448029943	0.914829118	0.344141581	0.085752236	3.448029943	0.122106259	0.72845351	0.315993501	3.448029943	1.626509917	0.208980688
5098	ENSGALG00000008739	ENSGALG00000008739	FAM188A		420526	0.284289844	1.981869028	0.911645075	0.344973954	0.274935086	1.981869028	0.860188918	0.358822453	-0.391958142	1.981869028	2.019784461	0.16241716	-0.06000008	1.981869028	0.043051847	0.836599592	0.08491722	1.981869028	0.087625722	0.768631364	0.098832762	1.981869028	0.143502142	0.706673491	-0.171869408	1.981869028	0.432740816	0.514126272	0.610248811	1.981869028	5.499918942	0.023663705	0.652377507	1.981869028	5.859058406	0.019758849
5099	ENSGALG00000008740	ENSGALG00000008740	POT1		404538	-0.399011915	2.273711158	2.115720609	0.152998201	-0.310060618	2.273711158	1.282348457	0.263689353	-0.347631112	2.273711158	1.835450904	0.182505717	-0.548692554	2.273711158	4.188780665	0.046787556	0.120260362	2.273711158	0.198406949	0.658226923	-0.482427633	2.273711158	3.884116744	0.055153014	-0.637698595	2.273711158	6.743919162	0.012796917	-0.381526395	2.273711158	2.4488635	0.124883454	-0.300198463	2.273711158	1.457448104	0.233884348
5100	ENSGALG00000008741	ENSGALG00000008741			421263	0.394022822	2.0901691	0.409739793	0.525471465	1.781003178	2.0901691	7.398511148	0.009356624	-1.728952759	2.0901691	8.716625874	0.005074761	0.283636486	2.0901691	0.216446816	0.644090059	0.576661797	2.0901691	0.901935654	0.347529454	0.722656253	2.0901691	1.745916112	0.193324604	-0.051719835	2.0901691	0.009209741	0.923988864	-0.324364604	2.0901691	0.362413953	0.550305352	-0.331484605	2.0901691	0.366055526	0.54831731
5101	ENSGALG00000008744	ENSGALG00000008744	MCF2L2			1.60454899	1.115208716	8.648528384	0.00523475	2.019331411	1.115208716	13.17003539	0.000746028	0.121476397	1.115208716	0.064758713	0.800330437	3.50330654	1.115208716	26.97452088	5.26E-06	1.852078653	1.115208716	11.3622423	0.001584833	0.38952826	1.115208716	0.741304906	0.39398174	-0.323954145	1.115208716	0.511609219	0.478278909	1.436222314	1.115208716	9.487308606	0.00358587	0.124903133	1.115208716	0.073701018	0.787311427
5102	ENSGALG00000008745	ENSGALG00000008745	APLF		421264	-0.290161572	3.601289212	1.613769191	0.210740489	-0.33466362	3.601289212	2.154797874	0.149345847	-0.232278557	3.601289212	1.179852693	0.283390812	-0.307699048	3.601289212	1.953379898	0.169336842	-0.139690461	3.601289212	0.407340605	0.526680718	-0.478794203	3.601289212	5.579474853	0.022732124	-0.214920554	3.601289212	1.135214931	0.292565786	-0.348255707	3.601289212	2.971378787	0.091877509	0.134458394	3.601289212	0.438165383	0.511513835
5103	ENSGALG00000008746	ENSGALG00000008746	MRPL41		417261	-0.054553222	3.789902954	0.030186292	0.862877215	-0.85545401	3.789902954	7.430239281	0.009217213	0.196083923	3.789902954	0.448978265	0.506375368	-0.287792785	3.789902954	0.912518756	0.344745279	-0.258055956	3.789902954	0.743542248	0.393274977	0.298355834	3.789902954	1.18337849	0.282682158	0.210179356	3.789902954	0.587044532	0.447717546	0.028668482	3.789902954	0.010872512	0.917435088	0.079328703	3.789902954	0.081691668	0.77637959
5104	ENSGALG00000008747	ENSGALG00000008747	ITGA8		396225	2.203084247	2.556665389	16.82234021	0.000177482	3.218146966	2.556665389	32.13744256	1.08E-06	0.700118421	2.556665389	2.241932634	0.141561329	2.570295794	2.556665389	23.42362552	1.68E-05	2.113379546	2.556665389	17.3359433	0.000146237	0.081266124	2.556665389	0.034667908	0.853162054	0.994458847	2.556665389	5.280715811	0.026450131	2.424476067	2.556665389	29.38307506	2.48E-06	1.244627212	2.556665389	7.981586716	0.007117226
5105	ENSGALG00000008749	ENSGALG00000008749	POLR3F		416723	-0.522057188	4.600819757	11.79771518	0.001317996	-0.632857136	4.600819757	17.37188743	0.000144278	-0.329372567	4.600819757	5.337633284	0.025694132	-0.90726293	4.600819757	38.31151394	1.88E-07	-0.803716736	4.600819757	30.41814815	1.81E-06	-0.506988722	4.600819757	14.09656101	0.000512937	-0.365377505	4.600819757	7.375838542	0.009457622	-0.602449492	4.600819757	19.81106678	5.90E-05	-0.561488859	4.600819757	17.00716554	0.000165499
5106	ENSGALG00000008750	ENSGALG00000008750	DPH7			-0.547200839	4.703331472	8.124957198	0.006659071	-0.205248778	4.703331472	1.146458263	0.290218727	0.14119921	4.703331472	0.62166435	0.4347213	0.23731519	4.703331472	1.666373683	0.203588798	0.796498755	4.703331472	18.72206362	8.75E-05	0.130569531	4.703331472	0.610265306	0.438934622	0.345719931	4.703331472	4.30472061	0.043977833	-0.427022583	4.703331472	6.333476618	0.015627348	-0.044813164	4.703331472	0.070332098	0.792111248
5107	ENSGALG00000008752	ENSGALG00000008752			423222	-0.647105332	0.784363313	2.653319291	0.110582491	-0.442758349	0.784363313	1.246446835	0.270383994	-0.630088219	0.784363313	2.869928963	0.09742492	0.105938088	0.784363313	0.064094712	0.801334451	-0.093066688	0.784363313	0.05347939	0.818204194	-0.52938651	0.784363313	2.17264249	0.147711882	-0.441935448	0.784363313	1.4983787	0.227533945	-0.562878378	0.784363313	2.484501112	0.122245272	-0.395388602	0.784363313	1.143600888	0.290812868
5108	ENSGALG00000008753	ENSGALG00000008753	FBXO48		421265	-0.682385638	2.774529548	3.781002177	0.058345956	0.120737844	2.774529548	0.117187132	0.733760201	-0.898231225	2.774529548	7.31760333	0.009722403	-0.873486793	2.774529548	6.557321068	0.014009003	-0.786181801	2.774529548	5.398226249	0.02491486	-0.508694397	2.774529548	2.64444927	0.111162737	0.186771872	2.774529548	0.359036634	0.552161379	-0.155381283	2.774529548	0.249838125	0.619717523	0.715942287	2.774529548	4.96411118	0.031118808
5109	ENSGALG00000008755	ENSGALG00000008755	ARL8BL			1.517161218	1.358708101	12.4042902	0.001022641	1.816043759	1.358708101	17.34706737	0.000145628	0.440081142	1.358708101	1.345432316	0.252428609	2.188271511	1.358708101	22.1381724	2.61E-05	1.966396452	1.358708101	20.01724455	5.48E-05	0.40284733	1.358708101	1.255985235	0.268584353	-0.873047787	1.358708101	5.743761774	0.020930949	1.143531139	1.358708101	9.88269903	0.003008922	0.364306484	1.358708101	0.986641142	0.326078419
5110	ENSGALG00000008756	ENSGALG00000008756	PLEK		395669	1.037718052	2.403106113	10.0076496	0.002847721	0.83504096	2.403106113	6.603296336	0.013699376	-0.520085361	2.403106113	2.980492506	0.091396811	0.87601122	2.403106113	7.760480396	0.007890731	0.359839186	2.403106113	1.376369368	0.247128269	1.221084873	2.403106113	19.07732389	7.69E-05	2.239541608	2.403106113	59.24807819	1.21E-09	2.099562622	2.403106113	53.20979781	4.62E-09	1.597721423	2.403106113	30.33956678	1.85E-06
5111	ENSGALG00000008757	ENSGALG00000008757	CNRIP1		421266	1.136441252	1.622015183	6.211879845	0.016589446	1.166540317	1.622015183	6.575944048	0.013882691	-0.073036127	1.622015183	0.031247443	0.860512989	1.181261361	1.622015183	7.0599113	0.010992654	1.20617933	1.622015183	7.548098846	0.008718414	1.371177012	1.622015183	12.39148812	0.001028095	1.713004399	1.622015183	18.76337444	8.62E-05	1.966355844	1.622015183	24.30070894	1.25E-05	1.954561441	1.622015183	22.24005999	2.52E-05
5112	ENSGALG00000008758	ENSGALG00000008758	B3GNT5		424960	1.760408872	1.18347764	11.03173021	0.00182519	0.883212862	1.18347764	3.024939411	0.089092588	1.879762962	1.18347764	15.24451483	0.000325726	1.277713264	1.18347764	6.292385415	0.015945605	0.632212411	1.18347764	1.690868546	0.200359302	1.039026087	1.18347764	5.599723877	0.022501372	0.962223201	1.18347764	4.821792475	0.033501695	1.335411016	1.18347764	9.18364704	0.004108141	0.628457174	1.18347764	1.986694852	0.165822713
5113	ENSGALG00000008759	ENSGALG00000008759	LAMP3		424961	2.570774275	-0.040769544	11.01433309	0.001838863	2.609519068	-0.040769544	11.4773537	0.001509171	-0.795421966	-0.040769544	1.554572921	0.219158258	3.100993026	-0.040769544	12.68368484	0.000910914	0.929876397	-0.040769544	1.832132886	0.182893511	0.555679287	-0.040769544	0.856913674	0.359730058	0.967378106	-0.040769544	2.534282735	0.11866615	2.029661306	-0.040769544	10.1838441	0.00263576	1.167417018	-0.040769544	3.364962644	0.073468136
5114	ENSGALG00000008760	ENSGALG00000008760	WDR92		769534	-1.256823351	5.389830501	31.22368508	1.42E-06	-1.209220381	5.389830501	28.98659355	2.80E-06	-1.179500462	5.389830501	30.4634659	1.78E-06	-1.321173418	5.389830501	37.22163496	2.53E-07	-1.134149153	5.389830501	27.84109884	4.00E-06	-0.262038374	5.389830501	1.783446383	0.188698588	0.139224373	5.389830501	0.512716526	0.477805916	-0.594249823	5.389830501	8.980203795	0.004502752	-0.050360149	5.389830501	0.065573473	0.799105934
5115	ENSGALG00000008763	ENSGALG00000008763	SSX2IP		424532	1.498761142	-0.464439748	3.036434136	0.088507337	1.795703252	-0.464439748	4.246817093	0.045357321	2.477524239	-0.464439748	9.280413167	0.003933471	3.674912977	-0.464439748	12.27722071	0.001078153	1.889395495	-0.464439748	4.841219085	0.033165081	0.936800427	-0.464439748	1.673833768	0.2025986	1.085986426	-0.464439748	2.268870826	0.13925077	3.060688031	-0.464439748	14.54581228	0.00042887	1.803498272	-0.464439748	5.445196718	0.024328327
5116	ENSGALG00000008764	ENSGALG00000008764	FAM171A1		420528	0.837005683	2.797557002	9.362508599	0.003791452	1.075078903	2.797557002	15.28903146	0.000320109	-0.203699607	2.797557002	0.662810401	0.420020457	1.500905947	2.797557002	28.95153928	2.83E-06	0.43185203	2.797557002	2.768758464	0.103336042	0.039924046	2.797557002	0.028904612	0.865790641	-0.711075148	2.797557002	8.8451481	0.004786778	0.425636676	2.797557002	3.291981601	0.076545013	-0.513540081	2.797557002	4.586708259	0.037882716
5117	ENSGALG00000008765	ENSGALG00000008765	C1D		421267	-0.480341643	3.322763211	3.639538449	0.063062483	-0.430345583	3.322763211	2.931257055	0.094027781	-0.762455353	3.322763211	10.28313119	0.002523729	-0.624897862	3.322763211	6.600365792	0.013718892	-0.446399562	3.322763211	3.409368878	0.071663376	-0.160105724	3.322763211	0.517696049	0.475688423	-0.078421949	3.322763211	0.124624849	0.725782939	-0.22781602	3.322763211	1.049487694	0.311309487	0.076203528	3.322763211	0.114486509	0.736726767
5118	ENSGALG00000008771	ENSGALG00000008771	SHOC2		423894	-0.392850065	4.479149843	7.759366502	0.007894847	-0.099154474	4.479149843	0.49441803	0.485723468	-0.188802422	4.479149843	2.044688749	0.159908232	-0.67438791	4.479149843	24.69129852	1.10E-05	-0.914602287	4.479149843	45.56220196	2.86E-08	-0.587021448	4.479149843	21.82570384	2.90E-05	-0.584621046	4.479149843	21.64890061	3.09E-05	-0.807981995	4.479149843	40.78696028	9.70E-08	-0.52823054	4.479149843	17.50055916	0.000137491
5119	ENSGALG00000008774	ENSGALG00000008774	MEIS1	HGNC:7000		0.14827706	3.763600433	0.474644155	0.494530364	-0.277799229	3.763600433	1.694775331	0.199849965	-0.248701487	3.763600433	1.547428978	0.22020176	-1.543035832	3.763600433	54.55440001	3.41E-09	-1.961982656	3.763600433	86.74615542	6.61E-12	-0.449879495	3.763600433	5.60898554	0.022396671	-0.655346113	3.763600433	11.76086739	0.001338621	-0.885483526	3.763600433	21.22383023	3.58E-05	-0.703118494	3.763600433	13.27356897	0.000715176
5120	ENSGALG00000008778	ENSGALG00000008778	SPRED2		421271	0.378558545	3.437076589	4.167403769	0.047326729	0.541269919	3.437076589	8.495408743	0.005614372	0.126407596	3.437076589	0.54159262	0.465738096	0.445501467	3.437076589	6.165210564	0.016975399	0.357474687	3.437076589	4.077862573	0.049660209	-0.269281791	3.437076589	2.753324538	0.104272973	-0.281654875	3.437076589	3.01121515	0.089797049	-0.15018473	3.437076589	0.860902269	0.358625202	-0.276980757	3.437076589	2.860654975	0.097950574
5121	ENSGALG00000008779	ENSGALG00000008779	ACTR2		396147	0.694852879	6.092083929	15.99317659	0.000243614	0.662944023	6.092083929	14.58837319	0.000421695	0.415744278	6.092083929	6.695615281	0.013099527	0.956230823	6.092083929	34.57240955	5.33E-07	0.823719899	6.092083929	25.88765805	7.45E-06	0.171597714	6.092083929	1.326381988	0.255763844	0.135056745	6.092083929	0.819999865	0.370187138	0.437517878	6.092083929	8.755498235	0.004985768	0.177484142	6.092083929	1.412920098	0.241044915
5122	ENSGALG00000008780	ENSGALG00000008780	CTBS		424535	1.690009943	1.403627156	11.80141854	0.001315941	1.629212411	1.403627156	11.1591584	0.001728251	-0.244418439	1.403627156	0.318758711	0.575265306	2.454442511	1.403627156	22.07378027	2.66E-05	1.482192326	1.403627156	9.861912081	0.003036664	1.008281836	1.403627156	6.079679564	0.017707963	0.905749083	1.403627156	4.897160354	0.032216077	1.097703375	1.403627156	7.096072521	0.010804199	0.85056184	1.403627156	4.13583912	0.048135327
5123	ENSGALG00000008783	ENSGALG00000008783	RAB1A		421273	-0.555646861	7.105173241	11.6584858	0.001397735	-0.415526485	7.105173241	6.537711626	0.014143336	-0.407046532	7.105173241	7.078808169	0.010893739	-0.861762546	7.105173241	30.81160119	1.60E-06	-1.028350965	7.105173241	43.48498402	4.82E-08	-0.254786241	7.105173241	3.210407633	0.080155127	-0.115718894	7.105173241	0.669378881	0.417744041	-0.393844924	7.105173241	7.585083504	0.008567881	-0.254204619	7.105173241	3.188127149	0.081173898
5124	ENSGALG00000008784	ENSGALG00000008784	SPATA1			0.354477495	0.351957865	0.538766257	0.466897144	0.845348029	0.351957865	2.989338259	0.090932946	-0.15457659	0.351957865	0.121096576	0.729532817	0.735237384	0.351957865	2.203003157	0.14497945	-0.404670608	0.351957865	0.766423497	0.386152084	0.599842071	0.351957865	1.972268344	0.167333778	0.755097465	0.351957865	3.082253173	0.086216918	0.898126174	0.351957865	4.354041736	0.042838897	0.881240726	0.351957865	3.853355548	0.056084941
5125	ENSGALG00000008785	ENSGALG00000008785	MCCC1		424962	-0.34318893	5.368460757	2.087552588	0.155695721	-0.294909541	5.368460757	1.543649964	0.220756221	0.299378878	5.368460757	1.827313894	0.183458485	0.362581471	5.368460757	2.545731546	0.117860059	0.163402625	5.368460757	0.526358468	0.472041525	-0.257862066	5.368460757	1.524401243	0.223607199	-0.940964191	5.368460757	19.27533711	7.16E-05	-0.330633276	5.368460757	2.496147268	0.121397014	-1.245954254	5.368460757	32.72953828	9.07E-07
5126	ENSGALG00000008786	ENSGALG00000008786	NBEAL1		424110	-0.443948256	4.50577018	4.354240341	0.042834376	-0.099612743	4.50577018	0.219282945	0.641933501	-0.514857209	4.50577018	6.609174874	0.013660317	0.209595195	4.50577018	1.037251523	0.314113557	-0.942620386	4.50577018	21.25416889	3.54E-05	-0.716861892	4.50577018	14.18633992	0.000494846	-0.440101939	4.50577018	5.444373943	0.024338472	-0.63316484	4.50577018	11.1489802	0.001735791	-0.00394341	4.50577018	0.000437434	0.983409519
5127	ENSGALG00000008787	ENSGALG00000008787	CEP68			0.262818302	3.283342276	1.118361291	0.296130778	-0.117996428	3.283342276	0.228634621	0.634941329	0.036276825	3.283342276	0.024733845	0.875762511	0.23970741	3.283342276	0.995010479	0.324057922	1.423179662	3.283342276	32.79419873	8.90E-07	-0.198907793	3.283342276	0.832950705	0.366469946	-0.42844812	3.283342276	3.824803597	0.056965453	0.042657082	3.283342276	0.038722117	0.84492012	-0.205307014	3.283342276	0.871854357	0.355615815
5128	ENSGALG00000008791	ENSGALG00000008791	NMT2		420529	-0.114244139	3.84143088	0.324029436	0.57213473	0.352245086	3.84143088	3.056125634	0.087514739	-0.280985692	3.84143088	2.233358303	0.142306075	0.046857037	3.84143088	0.059298176	0.808757662	-0.400762498	3.84143088	4.396800582	0.041877514	0.274504479	3.84143088	2.477956783	0.122724911	0.33295357	3.84143088	3.636273245	0.063176202	0.406746497	3.84143088	5.451279264	0.024253468	0.579086886	3.84143088	10.74819876	0.002062085
5129	ENSGALG00000008793	ENSGALG00000008793	SEC23B		416724	0.861058404	3.691214225	13.47705299	0.000658392	0.557259563	3.691214225	5.746009509	0.020907398	0.058159848	3.691214225	0.07277733	0.788615505	1.163565094	3.691214225	26.44428548	6.23E-06	0.927406282	3.691214225	17.43885734	0.000140703	0.581591646	3.691214225	8.488986558	0.00563092	-0.093715936	3.691214225	0.215263539	0.644994907	1.323218327	3.691214225	43.89954343	4.34E-08	0.444835358	3.691214225	4.851085789	0.032995522
5130	ENSGALG00000008794	ENSGALG00000008794	RPP38	HGNC:30329	420530	-0.487360078	1.722937504	1.644025925	0.206590406	-0.238767602	1.722937504	0.3956672	0.532637154	-0.752778175	1.722937504	4.449596653	0.040722775	-0.885992969	1.722937504	5.660994567	0.021818375	0.123026809	1.722937504	0.105806833	0.746534644	-0.081447879	1.722937504	0.057536964	0.811563022	-0.650532988	1.722937504	3.629785313	0.063402835	0.42885217	1.722937504	1.591568279	0.213850355	0.199946637	1.722937504	0.323359964	0.572530484
5131	ENSGALG00000008795	ENSGALG00000008795	GPAM		423895	0.418061883	3.409352243	1.566559447	0.217421002	0.602789404	3.409352243	3.24388633	0.078651031	0.814388442	3.409352243	6.89666523	0.011888175	-0.003848997	3.409352243	0.000142646	0.990525539	0.32781938	3.409352243	1.048429861	0.311550579	-1.05263179	3.409352243	12.35448349	0.001044032	-1.098441663	3.409352243	13.42887108	0.000671394	-0.292236631	3.409352243	1.002627379	0.322233755	-0.586807315	3.409352243	3.908090798	0.054438506
5132	ENSGALG00000008796	ENSGALG00000008796	RPF1		424539	-0.285340143	3.971940868	2.473449024	0.123056543	-0.466769134	3.971940868	6.642252276	0.013442749	-0.448663253	3.971940868	6.932506025	0.011685094	-0.59793372	3.971940868	11.73647166	0.001352463	-0.590478222	3.971940868	11.57639639	0.001447122	0.119708859	3.971940868	0.567393579	0.455369191	-0.333313429	3.971940868	4.31928558	0.043638094	-0.122033695	3.971940868	0.587833109	0.447414757	0.088902167	3.971940868	0.305423901	0.583341318
5133	ENSGALG00000008797	ENSGALG00000008797	WASL		417750	-0.43568224	5.764632165	15.11975481	0.000342027	-0.383954681	5.764632165	11.76173683	0.00133813	0.388307665	5.764632165	13.85068644	0.000566139	-0.807714652	5.764632165	56.73024177	2.10E-09	-0.899615089	5.764632165	70.35276419	1.27E-10	-0.370952218	5.764632165	14.11760524	0.000508635	-0.204732376	5.764632165	4.350632682	0.042916575	-0.666674146	5.764632165	44.58517253	3.65E-08	-0.433241293	5.764632165	19.04191314	7.79E-05
5134	ENSGALG00000008798	ENSGALG00000008798	ZMYND19			-0.124098295	2.553136419	0.343081481	0.561093931	-0.442290684	2.553136419	4.404375586	0.041709665	-0.613761884	2.553136419	9.55193834	0.003484078	-0.143745278	2.553136419	0.482596333	0.490956364	-0.144232808	2.553136419	0.497955152	0.484175977	-0.003887702	2.553136419	0.000433733	0.983479846	-0.067193759	2.553136419	0.129072867	0.721139847	-0.089333538	2.553136419	0.22873782	0.634865158	0.230217902	2.553136419	1.457467185	0.233881336
5135	ENSGALG00000008803	ENSGALG00000008803				0.6773656	1.103164784	2.731313406	0.105625868	0.768294736	1.103164784	3.523820054	0.067234467	-0.515514662	1.103164784	1.948592778	0.169848994	3.068504211	1.103164784	30.51798675	1.75E-06	1.147546611	1.103164784	7.247194406	0.010053131	-0.256825052	1.103164784	0.530594413	0.470274882	-1.748474056	1.103164784	22.96952149	1.96E-05	0.516483665	1.103164784	2.059104071	0.158476797	-0.922520877	1.103164784	6.505974965	0.014363675
5136	ENSGALG00000008805	ENSGALG00000008805	LMOD2		417751	2.745122686	3.805507984	9.931226812	0.002945197	4.062432032	3.805507984	18.90177813	8.20E-05	5.71118041	3.805507984	39.39661712	1.40E-07	4.646210634	3.805507984	25.8070601	7.65E-06	5.000328966	3.805507984	29.11056528	2.69E-06	1.300955236	3.805507984	3.639798515	0.063053435	0.566248024	3.805507984	0.676478724	0.41530441	5.575733251	3.805507984	47.67953526	1.70E-08	4.42143738	3.805507984	32.79709243	8.90E-07
5137	ENSGALG00000008806	ENSGALG00000008806	RPL12		417264	0.091888585	7.973068569	0.137178199	0.712906606	-0.317949011	7.973068569	1.640262046	0.207101219	-0.26079016	7.973068569	1.251366061	0.269453945	0.004169116	7.973068569	0.000322	0.98576559	0.449922547	7.973068569	3.788706753	0.058100483	0.379096142	7.973068569	3.192182156	0.080987413	0.31116135	7.973068569	2.141537541	0.150573699	0.4813728	7.973068569	5.178052265	0.027875177	0.110195919	7.973068569	0.2646693	0.609543988
5138	ENSGALG00000008807	ENSGALG00000008807	DCUN1D1		424963	-0.116966542	5.648299255	0.562872227	0.45715923	-0.281330681	5.648299255	3.260843872	0.077901207	0.252653168	5.648299255	3.022543347	0.089215129	-0.378259276	5.648299255	6.514293563	0.014305568	-0.236300971	5.648299255	2.566698879	0.116399942	-0.326945553	5.648299255	5.678364898	0.021628829	-0.176003463	5.648299255	1.663045485	0.20403245	-0.666300263	5.648299255	22.9858315	1.95E-05	-0.395448154	5.648299255	8.213720404	0.006391216
5139	ENSGALG00000008808	ENSGALG00000008808	DTD1		416726	-0.792277551	5.147166339	16.03046716	0.000240142	-0.970272136	5.147166339	23.99848976	1.39E-05	-0.631167559	5.147166339	11.46647315	0.001516156	-1.345657144	5.147166339	49.07669575	1.21E-08	-0.928721363	5.147166339	23.96129423	1.40E-05	-0.868821778	5.147166339	23.88879417	1.44E-05	-0.713727764	5.147166339	16.31556898	0.000215256	-1.039107255	5.147166339	33.74568817	6.75E-07	-0.563756992	5.147166339	10.16066831	0.00266266
5140	ENSGALG00000008810	ENSGALG00000008810	FAM161A			-0.221205242	-0.212502917	0.248599394	0.620584256	0.003308967	-0.212502917	5.36E-05	0.994189544	-0.37248915	-0.212502917	0.819970076	0.37019575	0.095454747	-0.212502917	0.043184704	0.836351344	0.150926297	-0.212502917	0.112923096	0.738462028	0.128506153	-0.212502917	0.103255213	0.749502294	-0.761365665	-0.212502917	3.645156182	0.062867359	0.434992176	-0.212502917	1.165144281	0.286372081	-0.298587045	-0.212502917	0.533280087	0.469160398
5141	ENSGALG00000008811	ENSGALG00000008811	SLC1A4		769612	1.31292505	2.892875419	5.768330146	0.020675061	1.38856966	2.892875419	6.472786937	0.014598026	0.855108341	2.892875419	3.0271726	0.088978547	1.62472398	2.892875419	8.490738602	0.0056264	1.285238741	2.892875419	5.836416948	0.01998333	-1.081979657	2.892875419	5.22925171	0.027154395	-1.085318426	2.892875419	5.261863512	0.026705801	-1.098065449	2.892875419	5.401673118	0.024871304	-0.15107294	2.892875419	0.104550463	0.747990851
5142	ENSGALG00000008812	ENSGALG00000008812	CCT4		395414	-0.223855554	7.003284175	1.52416545	0.223642403	-0.385063893	7.003284175	4.504323303	0.039562321	0.25291912	7.003284175	2.240781746	0.14166103	-0.067765327	7.003284175	0.158301853	0.692677937	-0.184604415	7.003284175	1.17256369	0.284863164	0.234730267	7.003284175	2.264102883	0.139656528	0.105253525	7.003284175	0.45160881	0.505138898	-0.213523421	7.003284175	1.815367205	0.184868116	-0.017408162	7.003284175	0.012214595	0.912507486
5143	ENSGALG00000008813	ENSGALG00000008813	CROT		420533	-0.285892768	5.525208458	2.343590368	0.133066786	-0.134495039	5.525208458	0.519372778	0.4749789	0.157977091	5.525208458	0.822237987	0.369540927	-0.629374103	5.525208458	12.49591889	0.000984487	-0.304135719	5.525208458	2.963038785	0.092319889	0.123031002	5.525208458	0.577577852	0.451377934	0.402166014	5.525208458	6.250519448	0.016277017	0.284058947	5.525208458	3.105103256	0.085099547	1.029674471	5.525208458	40.90710868	9.39E-08
5144	ENSGALG00000008814	ENSGALG00000008814	ASB15		417752	-1.266032922	6.7220087	17.24851136	0.000151117	-1.42884703	6.7220087	21.82214341	2.91E-05	-0.742202589	6.7220087	6.741747441	0.01281036	-2.542011286	6.7220087	68.42096118	1.85E-10	-1.175470067	6.7220087	16.34106835	0.000213167	-1.199899917	6.7220087	18.98602792	7.95E-05	-0.261982795	6.7220087	0.980076813	0.327675112	-2.498584633	6.7220087	71.42890954	1.03E-10	-1.30921331	6.7220087	22.29994215	2.46E-05
5145	ENSGALG00000008815	ENSGALG00000008815	LRRN4			0.183785716	2.124787262	0.358394689	0.55251551	0.871469137	2.124787262	7.784913168	0.007801021	-0.154205177	2.124787262	0.292393116	0.59145955	2.001954524	2.124787262	34.76613995	5.04E-07	-0.246890459	2.124787262	0.705637367	0.405506311	-0.093884365	2.124787262	0.121801043	0.728779242	-0.050846262	2.124787262	0.035626975	0.851169032	0.736978793	2.124787262	7.454034967	0.009114109	0.002464101	2.124787262	8.11E-05	0.992857796
5146	ENSGALG00000008818	ENSGALG00000008818	IDH1		424112	0.451189797	5.772865315	10.36374089	0.002436479	0.549583469	5.772865315	15.35754052	0.000311663	0.650669715	5.772865315	25.08371426	9.69E-06	0.400014698	5.772865315	9.24123969	0.004003214	0.253388478	5.772865315	3.730138856	0.059995449	0.013974911	5.772865315	0.013281183	0.908784022	0.092800986	5.772865315	0.588380437	0.44720479	0.313685451	5.772865315	6.807188163	0.012411809	0.117066303	5.772865315	0.93159283	0.339804586
5147	ENSGALG00000008819	ENSGALG00000008819	LRSAM1		417265	0.187030086	4.51219041	1.010249157	0.320422256	0.516054366	4.51219041	7.642708734	0.008338827	0.802680763	4.51219041	21.49157396	3.26E-05	0.416435215	4.51219041	5.534309679	0.023256047	0.514012133	4.51219041	8.51777512	0.005557144	0.341529318	4.51219041	4.523559677	0.039163016	0.489079436	4.51219041	9.308685724	0.003883935	0.68282173	4.51219041	18.28086411	0.00010291	0.815796137	4.51219041	25.57866843	8.24E-06
5148	ENSGALG00000008821	ENSGALG00000008821	NDUFA5		417753	-0.479942165	6.872019494	5.915114406	0.01921465	-0.558726896	6.872019494	8.007848445	0.00703086	0.441859449	6.872019494	5.808762142	0.020261243	0.757693545	6.872019494	16.85820587	0.000175087	1.75281964	6.872019494	87.98427773	5.37E-12	-0.062828814	6.872019494	0.134574353	0.715520664	-0.32242363	6.872019494	3.473461143	0.069144681	0.162750993	6.872019494	0.917356211	0.343482922	-0.389466117	6.872019494	5.029421048	0.030087331
5149	ENSGALG00000008823	ENSGALG00000008823	IQUB			-0.832701878	1.237546274	2.674532261	0.10920872	-1.549056705	1.237546274	9.602185114	0.003407054	-1.454807474	1.237546274	9.377767681	0.00376566	-3.019728478	1.237546274	35.79974166	3.76E-07	-2.372587411	1.237546274	22.79031479	2.08E-05	-0.787773779	1.237546274	2.835047652	0.0994187	-1.484140283	1.237546274	10.17413969	0.002646989	-1.987749404	1.237546274	18.13287683	0.000108687	-2.002448772	1.237546274	17.78358348	0.000123716
5150	ENSGALG00000008827	ENSGALG00000008827	FERMT1		416727	0.286930993	2.179165395	1.03535851	0.314550376	0.264829357	2.179165395	0.887531558	0.351369204	0.256176178	2.179165395	0.961598914	0.332227038	0.100760804	2.179165395	0.136702652	0.713381896	-0.297641839	2.179165395	1.22909945	0.273696812	0.451201646	2.179165395	3.364854995	0.073472572	1.081365078	2.179165395	18.95457042	8.04E-05	0.644167926	2.179165395	6.861642172	0.012090269	1.53584815	2.179165395	34.65982277	5.20E-07
5151	ENSGALG00000008828	ENSGALG00000008828	AFTPH		421277	-0.218131907	4.094594606	1.33888104	0.253569341	-0.15489894	4.094594606	0.676717862	0.415222614	-0.380383946	4.094594606	4.629322026	0.037044506	-1.010616943	4.094594606	30.82849867	1.60E-06	-1.424738213	4.094594606	60.56464904	9.17E-10	-0.140868441	4.094594606	0.720354079	0.400691566	-0.005622785	4.094594606	0.001150383	0.973098838	-0.407171526	4.094594606	5.964289115	0.018750504	-0.133075426	4.094594606	0.630317779	0.431564556
5152	ENSGALG00000008830	ENSGALG00000008830	BMP2			0.527257388	-0.956634586	0.505058327	0.48109315	1.135358423	-0.956634586	2.246895026	0.141132373	0.123080937	-0.956634586	0.033010122	0.856675582	0.704276048	-0.956634586	0.838454407	0.364906278	-0.608516643	-0.956634586	0.741843645	0.393811385	0.720319591	-0.956634586	1.190962564	0.281165593	0.923969774	-0.956634586	1.927700467	0.172105724	1.579405808	-0.956634586	5.369255623	0.025284216	0.549203724	-0.956634586	0.649147115	0.424816532
5153	ENSGALG00000008835	ENSGALG00000008835	SAMD13		424541	0.278898013	0.161950737	0.464158228	0.499311475	0.13080628	0.161950737	0.104302052	0.748279919	-0.513442632	0.161950737	1.858772151	0.179807535	0.726782448	0.161950737	2.902391688	0.095609808	0.21443355	0.161950737	0.282483828	0.597791667	0.009002202	0.161950737	0.000621212	0.980229887	0.353044087	0.161950737	0.94296185	0.336905947	0.496465153	0.161950737	1.887529943	0.176545474	0.73946366	0.161950737	3.704244026	0.060854907
5154	ENSGALG00000008836	ENSGALG00000008836	ATP6AP1	HGNC:868		0.048749433	6.358449612	0.051301848	0.821878177	-0.033504244	6.358449612	0.024258155	0.876953058	-0.392757725	6.358449612	3.757611247	0.059098232	-0.353051151	6.358449612	3.009938712	0.089862886	-0.582109062	6.358449612	8.126271648	0.006655018	-0.195418442	6.358449612	1.078859389	0.304713328	0.30755726	6.358449612	2.760504415	0.103835921	0.127203494	6.358449612	0.467533096	0.497764074	0.309643147	6.358449612	2.782963496	0.102482125
5155	ENSGALG00000008837	ENSGALG00000008837	PELI1		421279	0.13607682	4.097280739	0.37197274	0.545115665	-0.368827794	4.097280739	2.761409093	0.103780999	-0.130931866	4.097280739	0.396540659	0.532187223	-0.58614162	4.097280739	7.533247773	0.008779651	0.142544174	4.097280739	0.448703655	0.50650475	-0.355705467	4.097280739	3.276352493	0.077222418	-0.256530293	4.097280739	1.71351134	0.19742894	-0.225207705	4.097280739	1.32632802	0.255773372	-0.414315074	4.097280739	4.368617584	0.042508499
5156	ENSGALG00000008838	ENSGALG00000008838	FKBP15			0.113785262	4.486079142	0.435999168	0.512554259	0.144211766	4.486079142	0.701633558	0.406831088	-0.070965149	4.486079142	0.194770661	0.661169409	0.320352128	4.486079142	3.778711971	0.058419143	0.126164595	4.486079142	0.596529216	0.444097033	0.211180539	4.486079142	1.998964622	0.164550198	0.217950372	4.486079142	2.124348684	0.152182889	-0.081853713	4.486079142	0.296038872	0.589164878	0.175140832	4.486079142	1.347696937	0.252035792
5157	ENSGALG00000008839	ENSGALG00000008839	ATP11B		424964	0.313470629	5.965038782	1.789069986	0.188016914	0.374848189	5.965038782	2.55870637	0.116954073	0.247732705	5.965038782	1.292847979	0.261771552	0.585820691	5.965038782	6.98730469	0.011381723	0.157222743	5.965038782	0.509567208	0.479153209	-0.476345192	5.965038782	5.309185348	0.026069031	-1.509501483	5.965038782	48.38146482	1.43E-08	-0.069986119	5.965038782	0.118034277	0.732837529	-1.058110037	5.965038782	24.81022701	1.06E-05
5158	ENSGALG00000008840	ENSGALG00000008840	ACSL5		423896	0.997182675	0.914066067	2.082095432	0.156224741	1.083358561	0.914066067	2.469606637	0.123340034	-0.262017746	0.914066067	0.179484745	0.673911725	1.570188015	0.914066067	4.49611046	0.03973415	0.503552227	0.914066067	0.572257836	0.453455879	0.760224815	0.914066067	1.639586688	0.207193037	0.155832537	0.914066067	0.069353316	0.793528768	-0.732689277	0.914066067	1.492995623	0.228356836	0.057269522	0.914066067	0.008999863	0.924857268
5159	ENSGALG00000008842	ENSGALG00000008842	PIKFYVE		424114	-0.309494605	4.806375161	0.993290204	0.324471839	-0.718522444	4.806375161	5.346315295	0.025580879	0.080957413	4.806375161	0.077894068	0.781499407	-0.258029232	4.806375161	0.755453171	0.389543439	-0.311115937	4.806375161	1.10902868	0.298129428	-0.305773758	4.806375161	1.246686003	0.270338681	-0.023968361	4.806375161	0.007774208	0.930146566	-0.266720849	4.806375161	0.952360014	0.334535323	-0.012658489	4.806375161	0.002136667	0.963343979
5160	ENSGALG00000008844	ENSGALG00000008844	SLC31A1		417268	1.52959943	2.245416123	18.96300184	8.02E-05	1.472833829	2.245416123	17.82129211	0.000121994	0.740794636	2.245416123	5.57815245	0.022747282	1.721991234	2.245416123	24.62805199	1.13E-05	2.694798911	2.245416123	54.29597051	3.61E-09	1.089060907	2.245416123	13.78962298	0.000580233	0.199993014	2.245416123	0.465734875	0.498587545	0.563456539	2.245416123	3.723908093	0.06020102	0.40669989	2.245416123	1.881243325	0.177252527
5161	ENSGALG00000008845	ENSGALG00000008845	HAO1		416728	0.178997284	-1.07550049	0.039591181	0.843212601	0.293622119	-1.07550049	0.107299001	0.744817525	-0.194220615	-1.07550049	0.05601794	0.81401935	0.069579106	-1.07550049	0.005562442	0.940890668	-1.132903474	-1.07550049	1.707425011	0.198211498	-0.319993877	-1.07550049	0.159234065	0.691822217	-1.059138094	-1.07550049	1.740180676	0.194043506	1.069182057	-1.07550049	1.618806437	0.210042574	-0.640584199	-1.07550049	0.606035564	0.440514227
5162	ENSGALG00000008847	ENSGALG00000008847	VPS54		421280	0.198364368	3.238359611	0.671067577	0.417161816	-0.064670873	3.238359611	0.07213448	0.789528348	-0.084561068	3.238359611	0.14101024	0.70911048	-0.392056075	3.238359611	2.848051001	0.098670108	-0.758966566	3.238359611	10.7946709	0.002021132	0.519668067	3.238359611	6.070531156	0.017788303	-0.088477079	3.238359611	0.174077389	0.678572876	-0.130233658	3.238359611	0.378257636	0.541753263	-0.049518767	3.238359611	0.053363679	0.818397418
5163	ENSGALG00000008850	ENSGALG00000008850	TTLL7			-1.910599651	4.554544619	35.35699211	4.26E-07	-1.294618198	4.554544619	16.67730823	0.000187522	-1.041803057	4.554544619	12.05684835	0.001182094	-1.531299567	4.554544619	24.51585631	1.17E-05	-1.491818	4.554544619	23.49472904	1.64E-05	-0.89946139	4.554544619	9.952143989	0.002918172	-1.069395883	4.554544619	13.9234518	0.000549814	-1.64099451	4.554544619	31.38085879	1.35E-06	-1.577926877	4.554544619	28.85814036	2.91E-06
5164	ENSGALG00000008852	ENSGALG00000008852	DNAJC19			-0.893236302	4.996464884	26.01707345	7.15E-06	-0.817732792	4.996464884	21.87184961	2.86E-05	-0.180377098	4.996464884	1.218333888	0.275778967	-0.623815477	4.996464884	13.94711995	0.000544612	-0.05445708	4.996464884	0.108157177	0.743835969	0.048346447	4.996464884	0.10083577	0.752353892	0.654901459	4.996464884	18.8285714	8.42E-05	-0.040843339	4.996464884	0.071762065	0.790059173	0.284160376	4.996464884	3.456544786	0.069799784
5165	ENSGALG00000008855	ENSGALG00000008855	UGP2		373900	-0.919306936	8.236541804	9.552973848	0.003482472	-0.135149446	8.236541804	0.209718881	0.649275746	-0.569441501	8.236541804	4.154329906	0.047659827	0.014870836	8.236541804	0.002893143	0.957351299	-0.745844284	8.236541804	7.046316933	0.011064406	-0.257058358	8.236541804	0.990175942	0.325222987	-0.575990454	8.236541804	4.833752201	0.033294027	-0.239197096	8.236541804	0.858604705	0.359261053	-0.563103057	8.236541804	4.622303582	0.03718116
5166	ENSGALG00000008856	ENSGALG00000008856	KIAA1210		422374	0.662421712	0.475149931	3.372423841	0.073161401	1.322244338	0.475149931	12.81834561	0.000861731	0.132097865	0.475149931	0.162086044	0.689222199	1.031175094	0.475149931	7.638647255	0.008354756	0.279123142	0.475149931	0.642777298	0.427081093	0.535275676	0.475149931	2.899343081	0.095778636	-0.116913641	0.475149931	0.139751836	0.71035052	2.027386466	0.475149931	36.74681743	2.89E-07	-0.050881888	0.475149931	0.025297084	0.943866864
5167	ENSGALG00000008857	ENSGALG00000008857	PRPF4		417270	-0.215012778	3.989067131	1.37414806	0.247504146	0.034352812	3.989067131	0.035063721	0.852336103	0.175397885	3.989067131	1.050420079	0.311097191	0.54609571	3.989067131	9.493852619	0.003575421	0.406797779	3.989067131	5.383754168	0.025098636	0.342889769	3.989067131	4.622153248	0.037184093	-0.132014648	3.989067131	0.673013143	0.416492547	0.193849018	3.989067131	1.474281388	0.231246408	0.2498602	3.989067131	2.399150387	0.128673494
5168	ENSGALG00000008858	ENSGALG00000008858	MDH1		421281	-0.840574719	8.180165579	10.55825438	0.002238813	-0.647263484	8.180165579	6.295417467	0.015921885	0.265728514	8.180165579	1.230853891	0.273359406	0.34941232	8.180165579	2.121200721	0.152479767	1.360003792	8.180165579	32.0040024	1.12E-06	-0.36217364	8.180165579	2.568142882	0.116300147	-0.743260598	8.180165579	10.44722664	0.00234947	-0.290932784	8.180165579	1.667518155	0.203436509	-1.020542772	8.180165579	19.1514894	7.49E-05
5169	ENSGALG00000008860	ENSGALG00000008860	LONRF3		422375	-1.00591227	4.473322887	9.151283204	0.004168379	-0.350803073	4.473322887	1.121091381	0.295549438	-1.043505188	4.473322887	10.92994168	0.001906745	-0.163591155	4.473322887	0.259146756	0.613289121	-1.655274775	4.473322887	26.03406998	7.11E-06	-0.499990825	4.473322887	2.87530239	0.097121808	-0.443117064	4.473322887	2.262554647	0.139788579	-1.034028284	4.473322887	11.89077695	0.001267385	-0.372149164	4.473322887	1.571361811	0.216729715
5170	ENSGALG00000008862	ENSGALG00000008862	DNAJC10		424115	-0.45707912	4.740243829	7.08993819	0.010835924	-0.256455324	4.740243829	2.236794401	0.14200708	-0.300595143	4.740243829	3.486333376	0.068650755	0.004526916	4.740243829	0.000754181	0.978217033	-0.251318864	4.740243829	2.360756457	0.131691228	-0.46075057	4.740243829	9.176150353	0.004122012	-0.560977388	4.740243829	13.50243041	0.000651651	-0.704958981	4.740243829	21.14679842	3.68E-05	-0.278996157	4.740243829	3.350971233	0.074047193
5171	ENSGALG00000008864	ENSGALG00000008864	FXR1		424968	-0.653966981	9.417172418	11.66692144	0.001392762	-0.773040984	9.417172418	16.24960707	0.000220762	0.039267408	9.417172418	0.048536184	0.82666482	-0.64793157	9.417172418	12.81015349	0.000864642	-0.499793857	9.417172418	7.684191686	0.008177979	-0.77410224	9.417172418	20.52325346	4.58E-05	-0.337373896	9.417172418	4.058893517	0.050170552	-0.815503199	9.417172418	22.68542948	2.16E-05	-0.570178276	9.417172418	11.35028702	0.001592917
5172	ENSGALG00000008865	ENSGALG00000008865	HDHD3			0.016871117	4.302829489	0.006223727	0.937482782	-0.128867742	4.302829489	0.364626228	0.549095984	0.347262052	4.302829489	3.041298173	0.088260984	0.203709315	4.302829489	0.995086736	0.32403959	1.189681436	4.302829489	33.00632887	8.37E-07	0.348680264	4.302829489	3.535307699	0.066806951	0.376031158	4.302829489	4.123271958	0.04846146	0.168368299	4.302829489	0.8199256	0.370208608	0.53083483	4.302829489	8.076788152	0.0068094
5173	ENSGALG00000008866	ENSGALG00000008866	WDPCP		428553	0.127648096	1.187122242	0.167067394	0.684744147	0.107110405	1.187122242	0.118785567	0.732022357	0.714395899	1.187122242	5.973989122	0.018660378	-0.099397737	1.187122242	0.104125328	0.748485799	0.677243807	1.187122242	4.635682152	0.036921142	0.192462998	1.187122242	0.486071857	0.489408075	-0.116465135	1.187122242	0.177883374	0.675283367	0.323613349	1.187122242	1.392446356	0.244429066	0.351200506	1.187122242	1.520140096	0.224244443
5174	ENSGALG00000008867	ENSGALG00000008867	COMMD5		422376	0.642554863	3.199493546	8.990841548	0.004481153	0.91987514	3.199493546	18.23471953	0.000104676	-0.204890937	3.199493546	1.070346262	0.306605899	0.150070535	3.199493546	0.541690254	0.465698141	0.431415057	3.199493546	4.514340825	0.039353829	0.282229866	3.199493546	2.342058264	0.13319036	0.132204742	3.199493546	0.511425552	0.478357439	0.686764683	3.199493546	13.94882582	0.000544239	0.343667721	3.199493546	3.386806443	0.072574129
5175	ENSGALG00000008870	ENSGALG00000008870	ZDHHC6			-0.041625712	6.070030436	0.055742192	0.81446901	-0.05017611	6.070030436	0.081079766	0.777195703	0.070710875	6.070030436	0.184431014	0.66972022	-0.386648365	6.070030436	5.361401217	0.025385368	0.183077699	6.070030436	1.22189583	0.275087806	-0.040968171	6.070030436	0.071336594	0.790667436	0.468088462	6.070030436	9.581886535	0.003437951	-0.350254388	6.070030436	5.100610794	0.029004972	0.149417985	6.070030436	0.954368128	0.334031749
5176	ENSGALG00000008871	ENSGALG00000008871	LPHN2		424545	-0.513505902	6.119833867	9.269511534	0.003952749	-0.57405887	6.119833867	11.58693546	0.001440679	-0.133994218	6.119833867	0.721246516	0.400402324	-0.972773464	6.119833867	36.03324235	3.52E-07	-1.295178263	6.119833867	62.9500054	5.57E-10	-1.012284682	6.119833867	44.02319661	4.20E-08	-1.262225572	6.119833867	66.81755137	2.54E-10	-1.223825734	6.119833867	63.06565973	5.44E-10	-1.397885691	6.119833867	80.6053315	1.91E-11
5177	ENSGALG00000008872	ENSGALG00000008872	FAM199X	HGNC:25195	422377	0.232275968	2.422735	1.22565576	0.274360644	0.531130758	2.422735	6.341578924	0.015565401	-0.128886453	2.422735	0.440926589	0.510193008	-0.237727953	2.422735	1.366035293	0.248883056	-1.267513918	2.422735	39.71812049	1.29E-07	-0.234141876	2.422735	1.616558967	0.210353614	-0.092800229	2.422735	0.253324456	0.617292542	-0.622199437	2.422735	11.25437822	0.001659372	-0.059309096	2.422735	0.099967163	0.753386844
5178	ENSGALG00000008873	ENSGALG00000008873	POLE3		417275	0.416682992	3.63152613	4.926102298	0.031736683	0.140477357	3.63152613	0.567863092	0.455183951	-0.112158409	3.63152613	0.415594913	0.52254124	0.151399549	3.63152613	0.707288848	0.404961742	0.140883267	3.63152613	0.624031818	0.433854112	-0.012050765	3.63152613	0.005448601	0.941497523	-0.752361051	3.63152613	20.41727748	4.75E-05	0.048742989	3.63152613	0.089473072	0.766277856	-0.274191642	3.63152613	2.742226262	0.104952649
5179	ENSGALG00000008875	ENSGALG00000008875	PLCB1			-0.900599617	5.32368682	16.65873553	0.00018885	-0.664638708	5.32368682	9.126130128	0.004215843	0.2765073	5.32368682	1.813787873	0.185055434	-1.053805995	5.32368682	24.62372324	1.13E-05	-1.616868502	5.32368682	56.46302266	2.23E-09	-0.832582564	5.32368682	17.76152026	0.000124736	-0.555889681	5.32368682	8.07731517	0.006807736	-1.004461561	5.32368682	25.50302378	8.44E-06	-0.684822918	5.32368682	12.03724852	0.001191837
5180	ENSGALG00000008880	ENSGALG00000008880	VTI1A		770885	-0.597339241	3.654031754	12.67284174	0.000915001	-0.74180787	3.654031754	19.5741329	6.43E-05	-0.130449387	3.654031754	0.690154484	0.410665301	-0.465726203	3.654031754	8.2662565	0.006238096	-0.293493143	3.654031754	3.322828837	0.075227342	-0.294629203	3.654031754	3.936007378	0.053619286	-0.394096527	3.654031754	7.007339226	0.011272919	-0.189907893	3.654031754	1.642800323	0.206756569	-0.339969087	3.654031754	5.129755198	0.028574078
5181	ENSGALG00000008881	ENSGALG00000008881	RGS3		395110	1.155075077	3.062393101	24.49884313	1.17E-05	1.176213302	3.062393101	25.4655118	8.55E-06	0.350953726	3.062393101	2.725795592	0.105968126	1.969247842	3.062393101	72.87637411	7.83E-11	1.169381366	3.062393101	28.27157823	3.49E-06	1.209842703	3.062393101	37.8718367	2.12E-07	0.9784038	3.062393101	24.80891764	1.06E-05	2.10204509	3.062393101	110.2283779	1.75E-13	1.132676931	3.062393101	32.32929891	1.02E-06
5182	ENSGALG00000008883	ENSGALG00000008883	TCF7L2		395508	0.020619894	3.707151214	0.007035252	0.933540944	0.159294316	3.707151214	0.419876928	0.520416796	-0.099918485	3.707151214	0.19036135	0.664781917	-0.949265594	3.707151214	16.03790323	0.000239456	-1.123788317	3.707151214	22.59626697	2.23E-05	-0.581417625	3.707151214	7.094908542	0.010810211	-0.871180286	3.707151214	15.63650204	0.000279618	-0.165656738	3.707151214	0.586397242	0.447966327	-0.687152905	3.707151214	9.689067872	0.003278095
5183	ENSGALG00000008885	ENSGALG00000008885	PDE1A		424116	1.821932223	0.075800621	10.88894941	0.001940668	1.381593375	0.075800621	6.722258542	0.01293168	-0.691448296	0.075800621	2.134189625	0.151259155	1.950261936	0.075800621	10.98386521	0.001863071	-0.267033421	0.075800621	0.294548788	0.59010052	0.196724773	0.075800621	0.19176737	0.663624594	0.828381225	0.075800621	3.281420844	0.077002014	0.97547863	0.075800621	4.572143142	0.038173922	0.535206281	0.075800621	1.310578918	0.258572969
5184	ENSGALG00000008886	ENSGALG00000008886	ZNF618	HGNC:29416		0.036253668	3.686995088	0.026472089	0.871508995	0.631013815	3.686995088	7.859499864	0.007533811	-0.030756231	3.686995088	0.021929533	0.882961573	0.312897349	3.686995088	2.079335513	0.156493091	-0.828703878	3.686995088	15.09709914	0.000345078	-0.309324562	3.686995088	2.483579063	0.12231272	-0.302578387	3.686995088	2.372513569	0.130758557	-0.898092321	3.686995088	20.18818857	5.16E-05	-0.247928322	3.686995088	1.565998573	0.217501915
5185	ENSGALG00000008887	ENSGALG00000008887	PIK3C3	HGNC:8974	100857877	-0.060096755	4.292071418	0.157423057	0.693487308	-0.135527894	4.292071418	0.803350636	0.375045233	0.702014231	4.292071418	24.68055486	1.11E-05	0.404553263	4.292071418	7.687059004	0.008166983	0.233712521	4.292071418	2.623604754	0.112539993	-0.264516447	4.292071418	3.940350094	0.053493069	0.07257899	4.292071418	0.301542803	0.585735233	-0.484705449	4.292071418	13.0751581	0.000775532	0.058000138	4.292071418	0.189047657	0.665867864
5186	ENSGALG00000008888	ENSGALG00000008888	IL1RAPL2		422379	-0.885455587	0.890041207	1.405470918	0.242269382	0.659796319	0.890041207	0.734929982	0.39600579	0.957545386	0.890041207	1.805174319	0.186081055	-1.380853537	0.890041207	3.563366903	0.065775312	1.051727988	0.890041207	1.796488124	0.187122219	0.322866334	0.890041207	0.231127871	0.633106963	0.865609854	0.890041207	1.605674347	0.211867968	1.631724055	0.890041207	5.285738518	0.026382462	1.010798171	0.890041207	2.001986045	0.16423861
5187	ENSGALG00000008889	ENSGALG00000008889	TTC14		424970	-0.624099724	3.876322449	9.27218861	0.003948006	-0.644591673	3.876322449	9.915580449	0.002965586	-0.903518217	3.876322449	21.61154055	3.13E-05	-0.232966339	3.876322449	1.384301036	0.245791956	-0.685800526	3.876322449	12.1809815	0.001122307	-0.00151437	3.876322449	7.11E-05	0.993312424	-0.259504934	3.876322449	2.05242964	0.159137687	0.057756317	3.876322449	0.103135357	0.749642685	-0.234108892	3.876322449	1.639132201	0.207254855
5188	ENSGALG00000008890	ENSGALG00000008890	ADGRL4		424546	-0.367384436	4.995234292	2.522731714	0.119485828	0.560750914	4.995234292	5.794242625	0.020408815	-0.917933306	4.995234292	17.39513103	0.000143027	0.532674256	4.995234292	5.737780849	0.020993757	-0.585822466	4.995234292	7.05803354	0.011002535	-0.445741942	4.995234292	4.737970792	0.034997207	-0.272060988	4.995234292	1.784549096	0.188564688	0.477840138	4.995234292	5.682706879	0.021581727	-0.607392936	4.995234292	8.625517751	0.005290014
5189	ENSGALG00000008896	ENSGALG00000008896				3.49646189	-0.518097706	13.02870605	0.000790423	4.031109626	-0.518097706	16.20425199	0.000224634	1.050045404	-0.518097706	1.899813785	0.17517356	2.397735561	-0.518097706	7.118501391	0.010689046	2.817665057	-0.518097706	9.57648235	0.003446226	2.342104174	-0.518097706	9.71465594	0.003241108	1.308372166	-0.518097706	3.343528113	0.074357304	1.383629472	-0.518097706	3.724686192	0.060175306	1.533704129	-0.518097706	4.205941328	0.046359587
5190	ENSGALG00000008901	ENSGALG00000008901	PTGFR		424548	1.674101224	1.372378176	14.77940938	0.000391013	1.25658353	1.372378176	8.755055543	0.004986772	-0.112431518	1.372378176	0.085841063	0.770930814	1.925141444	1.372378176	19.28358669	7.14E-05	1.638163975	1.372378176	15.07723125	0.000347777	1.16998161	1.372378176	10.49543451	0.002300729	1.15040085	1.372378176	10.00518532	0.00285081	1.24226058	1.372378176	11.72778577	0.001357428	1.53531517	1.372378176	16.36933499	0.000210875
5191	ENSGALG00000008902	ENSGALG00000008902	GIPC2		424549	-0.009311557	2.745967532	0.000405346	0.984029522	0.762589509	2.745967532	2.645010712	0.111125907	1.132850103	2.745967532	6.770198959	0.012635427	-1.18833325	2.745967532	7.092051772	0.010824982	-0.821592349	2.745967532	3.443419815	0.070312804	0.147999303	2.745967532	0.134404178	0.715692505	0.877193675	2.745967532	4.691445006	0.035858453	1.2160947	2.745967532	8.965369211	0.004533056	1.299806773	2.745967532	9.534284366	0.003511575
5192	ENSGALG00000008903	ENSGALG00000008903	SSFA2		424118	1.059785068	3.683107847	16.00753804	0.000242271	1.300004679	3.683107847	23.81699316	1.47E-05	0.099950492	3.683107847	0.170434175	0.681761605	2.002812512	3.683107847	57.5208785	1.77E-09	0.811068873	3.683107847	10.66510235	0.002137514	0.464278365	3.683107847	4.288193965	0.04436683	0.123840779	3.683107847	0.300904642	0.586130784	1.112814273	3.683107847	24.70873962	1.10E-05	0.175126688	3.683107847	0.59392023	0.445088328
5193	ENSGALG00000008905	ENSGALG00000008905	HABP2		423898	-1.6412027	1.664159406	10.37965974	0.002419629	-2.35944923	1.664159406	20.97342573	3.91E-05	0.086446169	1.664159406	0.0321043	0.858633997	-1.578109273	1.664159406	9.803233764	0.003116445	-1.338591176	1.664159406	7.179027109	0.010384782	-0.850333639	1.664159406	3.352386299	0.073988398	-0.671358996	1.664159406	2.074672435	0.156947716	-0.483582534	1.664159406	1.09895873	0.300305948	-0.353368963	1.664159406	0.538345981	0.467069893
5194	ENSGALG00000008906	ENSGALG00000008906	EHBP1		421282	-0.360074533	6.54743578	2.649137797	0.110855599	-0.378927099	6.54743578	2.934826765	0.093834191	0.28306961	6.54743578	1.88802807	0.176489593	-0.96521055	6.54743578	20.69952262	4.30E-05	-0.751020621	6.54743578	12.70869842	0.000901559	-0.041439067	6.54743578	0.046501126	0.830279125	1.015353569	6.54743578	29.33337217	2.51E-06	-0.45555337	6.54743578	5.441446343	0.024374608	0.247235901	6.54743578	1.67627412	0.202275952
5195	ENSGALG00000008907	ENSGALG00000008907	PLCB4		416730	-0.564145669	2.418165574	3.196830218	0.080774241	-0.147586784	2.418165574	0.217979836	0.64292224	-1.32678572	2.418165574	19.45167195	6.72E-05	-0.094287726	2.418165574	0.090526062	0.764948204	-0.530800443	2.418165574	3.000349139	0.090359233	-0.099533299	2.418165574	0.125212552	0.725164157	-0.763369484	2.418165574	7.235270961	0.010110316	-0.269309377	2.418165574	0.919585648	0.342903287	-0.952965459	2.418165574	10.93720209	0.001900802
5196	ENSGALG00000008909	ENSGALG00000008909	USP13		429286	-0.458559007	7.913856208	2.742970345	0.104906924	-0.13765733	7.913856208	0.248065276	0.620958809	0.556819722	7.913856208	4.693544328	0.035819101	-0.445813792	7.913856208	2.912323292	0.095062129	-0.699363897	7.913856208	7.080747725	0.01088364	-0.820479315	7.913856208	10.92719074	0.001909002	-0.138289448	7.913856208	0.32969998	0.568804242	-0.924691142	7.913856208	13.73663855	0.000592761	-0.292631929	7.913856208	1.456447447	0.234042333
5197	ENSGALG00000008911	ENSGALG00000008911	RNF208		417279	3.365100391	0.376560298	34.04079043	6.20E-07	2.500926165	0.376560298	21.83049629	2.90E-05	1.648604516	0.376560298	12.74333465	0.000888772	0.744442832	0.376560298	2.371364028	0.130849411	2.109162279	0.376560298	16.6104005	0.000192354	1.260396965	0.376560298	8.65730856	0.005213824	0.19730515	0.376560298	0.217367448	0.64338814	1.428480971	0.376560298	10.85992552	0.001965073	0.512395927	0.376560298	1.403544597	0.242587289
5198	ENSGALG00000008912	ENSGALG00000008912			395712	-0.442274805	2.646506736	1.110187956	0.297880197	-0.765959244	2.646506736	3.365755775	0.073435462	-1.934547685	2.646506736	22.60449539	2.22E-05	-0.457453049	2.646506736	1.216050806	0.276223154	-1.30077609	2.646506736	10.20490629	0.002611562	-0.403436875	2.646506736	1.15564801	0.288318593	-0.544133405	2.646506736	2.089876523	0.155471074	-0.878220976	2.646506736	5.367127649	0.025311578	-0.885326538	2.646506736	5.337495104	0.025695939
5199	ENSGALG00000008914	ENSGALG00000008914	NRAP		423899	-1.05303979	9.659820944	4.735104566	0.03504961	-0.339439464	9.659820944	0.501527095	0.482621616	0.444771616	9.659820944	0.99676451	0.323636616	-1.019419522	9.659820944	4.915440636	0.031912377	-1.53844379	9.659820944	10.77091927	0.002041955	-1.293882917	9.659820944	8.617795192	0.0053087	-0.814212491	9.659820944	3.586580245	0.064935152	-0.794066037	9.659820944	3.418315835	0.071305744	0.002180937	9.659820944	2.76E-05	0.99582929
5200	ENSGALG00000008915	ENSGALG00000008915			420368	0.438759295	1.367746228	1.056105398	0.309806863	0.079850873	1.367746228	0.035833691	0.850743112	-0.367110229	1.367746228	0.866363025	0.357120265	1.786980407	1.367746228	15.17519293	0.00033468	1.731039306	1.367746228	15.10929293	0.000343432	0.890975971	1.367746228	5.711936912	0.021267492	0.972000598	1.367746228	6.689181666	0.013140406	1.545750528	1.367746228	16.13752448	0.00023046	1.595425322	1.367746228	15.88124964	0.000254356
5201	ENSGALG00000008916	ENSGALG00000008916	DNAJB4		424550	-1.202901178	5.817854441	16.59526213	0.000193465	-0.412941704	5.817854441	1.993592394	0.165105938	-0.204627756	5.817854441	0.556715251	0.45961504	-1.338266591	5.817854441	22.18238972	2.57E-05	-2.230720449	5.817854441	57.70396174	1.70E-09	-1.018933014	5.817854441	14.78303078	0.000390454	0.579666597	5.817854441	5.262465318	0.026697598	-0.733841507	5.817854441	7.865724654	0.007511955	0.123694556	5.817854441	0.233026637	0.631718158
5202	ENSGALG00000008918	ENSGALG00000008918	LAMP5		416732	0.15560321	-0.071358979	0.078201339	0.781080205	1.187169184	-0.071358979	4.253658895	0.045191887	0.081211122	-0.071358979	0.024855036	0.875461078	1.091395875	-0.071358979	3.495343203	0.068307362	0.493943413	-0.071358979	0.800387328	0.375919446	0.727531346	-0.071358979	2.164517707	0.148453242	0.725627913	-0.071358979	2.139321805	0.150780013	1.897040954	-0.071358979	13.14073784	0.00075501	0.77566951	-0.071358979	2.268312998	0.139298172
5203	ENSGALG00000008920	ENSGALG00000008920	NDOR1			0.477717164	2.32480042	5.388008336	0.025044463	0.514811979	2.32480042	6.288608543	0.015975204	0.481251672	2.32480042	6.416086961	0.015007924	0.721749999	2.32480042	12.76069459	0.000882436	1.124141695	2.32480042	30.74070533	1.64E-06	0.547389033	2.32480042	9.430726717	0.003677574	0.03931447	2.32480042	0.04831219	0.827058696	0.658106894	2.32480042	13.58408869	0.000630448	0.141661135	2.32480042	0.611557561	0.43845379
5204	ENSGALG00000008925	ENSGALG00000008925	TMEM203	HGNC:28217		0.356326549	3.450970219	2.259476643	0.140051536	-0.081535735	3.450970219	0.119865516	0.730855628	0.131420636	3.450970219	0.35701231	0.553279575	0.036004181	3.450970219	0.02539234	0.874133651	0.877146916	3.450970219	14.8610582	0.000378624	0.530959801	3.450970219	6.703476355	0.013049763	0.871896534	3.450970219	18.15657119	0.00010774	0.700393676	3.450970219	11.77158973	0.001332584	0.74869057	3.450970219	13.03573702	0.00078815
5205	ENSGALG00000008926	ENSGALG00000008926	CADPS2		417756	0.587514066	0.488273011	2.258702773	0.140117739	1.014276746	0.488273011	6.531764806	0.014184346	-0.556353035	0.488273011	2.445720544	0.125119237	0.963810848	0.488273011	5.514295347	0.023492362	-0.143404673	0.488273011	0.146207973	0.786120735	0.148236097	0.488273011	0.189876746	0.665181986	-0.396138976	0.488273011	1.358075362	0.250245394	1.567532383	0.488273011	19.26426491	7.19E-05	-0.619315176	0.488273011	3.195562322	0.080832328
5206	ENSGALG00000008930	ENSGALG00000008930	B3GNT2		421286	1.475574008	1.232911436	11.17403131	0.001717297	1.451316196	1.232911436	10.93964025	0.001898811	0.185458127	1.232911436	0.224433782	0.638060107	2.093307737	1.232911436	20.42930547	4.73E-05	1.148909098	1.232911436	7.430072792	0.009217938	0.673271603	1.232911436	3.330412255	0.074907286	0.722136984	1.232911436	3.818928011	0.05714853	1.092209975	1.232911436	8.598561826	0.005355543	1.554247046	1.232911436	15.68665095	0.000274235
5207	ENSGALG00000008931	ENSGALG00000008931	COMMD1		769006	0.258960519	3.183405357	1.358799834	0.250121013	-0.136406826	3.183405357	0.381885618	0.539829855	-0.205518769	3.183405357	0.987123275	0.325961562	-0.152739905	3.183405357	0.515986224	0.476413756	1.076021521	3.183405357	24.5701815	1.15E-05	0.190219943	3.183405357	0.967646545	0.330727821	0.372352934	3.183405357	3.725604999	0.060144958	0.279360369	3.183405357	2.093620383	0.155109965	0.496672163	3.183405357	6.433605652	0.014879977
5208	ENSGALG00000008933	ENSGALG00000008933	CASP7		423901	0.469640804	1.887394477	2.029220524	0.161461138	0.179390699	1.887394477	0.302940361	0.58487089	-0.260049432	1.887394477	0.734240485	0.396225622	0.691403885	1.887394477	4.405152385	0.041692494	0.280442453	1.887394477	0.780689666	0.381805596	0.340679538	1.887394477	1.410235607	0.241485288	0.031861174	1.887394477	0.012289567	0.912240505	0.415911361	1.887394477	2.08786785	0.155665223	0.244819832	1.887394477	0.696886749	0.408410088
5209	ENSGALG00000008934	ENSGALG00000008934	PIK3CA		424971	-0.521653538	4.785113135	8.360546043	0.005972973	-0.147868229	4.785113135	0.672229637	0.416761875	-0.501803032	4.785113135	8.739730287	0.005021665	-0.768553389	4.785113135	19.55589387	6.47E-05	-1.536763144	4.785113135	76.29333589	4.15E-11	-0.753945349	4.785113135	21.77944776	2.95E-05	-0.504225879	4.785113135	9.890578998	0.002998476	-1.032849089	4.785113135	40.02385217	1.19E-07	-0.245735131	4.785113135	2.342930041	0.13312003
5210	ENSGALG00000008936	ENSGALG00000008936	ENTPD8L		417281	1.456871545	2.438463728	17.1546833	0.000156546	1.392022897	2.438463728	15.82460108	0.000259982	0.36622137	2.438463728	1.341693253	0.253078873	1.819955012	2.438463728	27.90543609	3.92E-06	1.453549376	2.438463728	19.05444827	7.75E-05	1.11442341	2.438463728	14.40966397	0.000452697	1.502156897	2.438463728	25.84882782	7.55E-06	1.754120809	2.438463728	34.58332351	5.31E-07	1.526205049	2.438463728	25.59290055	8.20E-06
5211	ENSGALG00000008937	ENSGALG00000008937	PPP1R21		421287	0.189431812	3.321397833	0.987455339	0.325881111	-0.063382203	3.321397833	0.111618315	0.739920513	-0.546266195	3.321397833	9.348663028	0.003815018	0.077709386	3.321397833	0.18035859	0.67316629	-0.002226628	3.321397833	0.000150567	0.990266055	0.396814023	3.321397833	5.763519083	0.020724904	0.461519402	3.321397833	7.772476905	0.007846547	0.472870772	3.321397833	8.197650159	0.006438848	0.447246607	3.321397833	7.099942573	0.010784236
5212	ENSGALG00000008938	ENSGALG00000008938	DCLRE1A		423902	0.113035732	3.089274212	0.322487751	0.573046905	-0.552388271	3.089274212	7.827400755	0.007647594	0.035675972	3.089274212	0.037209107	0.847941067	-0.285195796	3.089274212	2.201730491	0.145092802	0.071833357	3.089274212	0.140868423	0.70924991	-0.247098508	3.089274212	1.988628811	0.165621371	-0.691285066	3.089274212	15.25015782	0.000325008	-0.472426345	3.089274212	7.23393501	0.010116745	-0.508945802	3.089274212	8.180757303	0.006489325
5213	ENSGALG00000008939	ENSGALG00000008939	FUBP1			-0.21414525	5.440688777	1.5034653	0.226759739	-0.038899525	5.440688777	0.049641314	0.824735363	-0.065920983	5.440688777	0.162844496	0.688535245	0.115045357	5.440688777	0.482094913	0.491180423	-0.480506345	5.440688777	8.395527865	0.005877679	0.16219688	5.440688777	1.147556265	0.289990839	-0.481019443	5.440688777	9.686266252	0.003282172	0.184054025	5.440688777	1.479053977	0.230505217	-0.210768538	5.440688777	1.878963514	0.177509768
5214	ENSGALG00000008940	ENSGALG00000008940	SPTBN5		423225	-1.310510649	2.378982357	4.58990516	0.037819123	-1.84800086	2.378982357	9.058700508	0.004345931	-0.602611711	2.378982357	1.096324747	0.300878711	-1.388310519	2.378982357	5.250659156	0.026859014	-2.495514857	2.378982357	16.76253345	0.000181552	-0.611417281	2.378982357	1.221291005	0.275205009	-1.201672929	2.378982357	4.60746635	0.037471858	-2.117524622	2.378982357	13.45751416	0.000663633	-0.606026851	2.378982357	1.1298375	0.293697114
5215	ENSGALG00000008942	ENSGALG00000008942			421288	0.527846818	3.242894204	3.811159544	0.057391582	0.55847771	3.242894204	4.275952009	0.044657397	-0.1557042	3.242894204	0.388823828	0.53618654	-0.137203071	3.242894204	0.282253496	0.597940543	-0.190176788	3.242894204	0.551634942	0.461657434	-0.421548493	3.242894204	3.168163609	0.082099018	-0.456580684	3.242894204	3.708488794	0.060713096	-0.353550242	3.242894204	2.243469239	0.141428342	-0.33266127	3.242894204	1.944654496	0.170271705
5216	ENSGALG00000008944	ENSGALG00000008944	FBXO11		421289	-0.524236282	5.25483084	12.0859334	0.001167791	-0.095280774	5.25483084	0.399904427	0.530460967	-0.116185291	5.25483084	0.678578807	0.414586907	-0.641327534	5.25483084	19.75126603	6.03E-05	-1.352534201	5.25483084	85.54483239	8.10E-12	-0.503605305	5.25483084	14.204234	0.000491321	-0.18589614	5.25483084	1.973768198	0.167175926	-0.419137787	5.25483084	9.899497373	0.0029867	-0.339953156	5.25483084	6.470869414	0.01461169
5217	ENSGALG00000008945	ENSGALG00000008945	NEXN		424552	-0.722959506	9.605284041	10.12525606	0.002704326	-0.868730402	9.605284041	14.55590063	0.000427158	0.111378489	9.605284041	0.278382848	0.600454119	-2.103299135	9.605284041	85.98000481	7.53E-12	-1.90899731	9.605284041	72.08885202	9.09E-11	-0.99777787	9.605284041	23.71874513	1.52E-05	-0.87577095	9.605284041	18.50035561	9.49E-05	-1.061345306	9.605284041	26.66249498	5.81E-06	-1.107257626	9.605284041	28.87345774	2.90E-06
5218	ENSGALG00000008946	ENSGALG00000008946	NHLRC2		423903	0.230116649	3.597917091	0.965375683	0.331289689	0.174238646	3.597917091	0.556529196	0.459689581	-0.177664892	3.597917091	0.66416732	0.419548655	0.340618324	3.597917091	2.254303982	0.140494733	-0.42867059	3.597917091	3.703362867	0.060884391	-0.119022723	3.597917091	0.337565369	0.564247386	-0.390494886	3.597917091	3.582836777	0.065069833	-0.419771775	3.597917091	4.136885195	0.048108288	-0.012310032	3.597917091	0.00354116	0.952821332
5219	ENSGALG00000008947	ENSGALG00000008947	PAK7		416734	0.602868636	0.945952026	0.692051018	0.410028106	0.539692487	0.945952026	0.55740596	0.459338484	3.216665106	0.945952026	18.96963254	8.00E-05	2.705904644	0.945952026	11.15902576	0.001728349	0.652537234	0.945952026	0.880849549	0.353170511	1.385356125	0.945952026	4.841433162	0.033161392	2.987014655	0.945952026	18.63656342	9.03E-05	2.972792337	0.945952026	19.30116179	7.09E-05	3.922823849	0.945952026	24.5670998	1.15E-05
5220	ENSGALG00000008950	ENSGALG00000008950	EHD4	HGNC:3245	100859860	0.981316058	2.827080635	12.7764905	0.000876711	0.749748609	2.827080635	7.625512747	0.008406489	-0.716485925	2.827080635	8.099531755	0.006737975	0.695336055	2.827080635	6.864309575	0.012074748	-0.713239092	2.827080635	7.75477614	0.007911833	0.482367503	2.827080635	4.255662663	0.045143561	0.010255976	2.827080635	0.001904601	0.965390443	0.341387882	2.827080635	2.125109878	0.152111204	-0.593941624	2.827080635	6.130792351	0.017266202
5221	ENSGALG00000008951	ENSGALG00000008951	FAM73A			-0.400198128	1.837903041	2.974948051	0.091688913	-0.142965521	1.837903041	0.378576752	0.541583569	-0.185356383	1.837903041	0.729504723	0.397740384	-0.686636107	1.837903041	9.061394798	0.004340652	-0.467815197	1.837903041	4.272993377	0.044727933	-0.341386469	1.837903041	2.703787664	0.107345795	-0.712048314	1.837903041	11.65022903	0.001402621	-0.559294827	1.837903041	7.24430322	0.010066965	0.077758902	1.837903041	0.132560278	0.717562433
5222	ENSGALG00000008953	ENSGALG00000008953	AASS		417757	-1.233428117	6.586846266	8.018393571	0.006996495	-1.50299274	6.586846266	11.75936818	0.001339467	-0.539013544	6.586846266	1.758475994	0.191761453	-0.230003171	6.586846266	0.319216433	0.574992085	-0.399771357	6.586846266	0.964165388	0.331589677	-0.836413346	6.586846266	4.68296644	0.036017867	-0.234809621	6.586846266	0.387603294	0.536824156	-0.592860039	6.586846266	2.402326907	0.128427407	-0.921990262	6.586846266	5.625409611	0.022212287
5223	ENSGALG00000008954	ENSGALG00000008954	RUNDC3B			0.718156093	0.214136872	3.337148877	0.074624239	0.675295303	0.214136872	2.995237425	0.090625068	-0.679155966	0.214136872	3.597579995	0.064541187	0.767852633	0.214136872	3.730597893	0.059980334	0.077837204	0.214136872	0.042731554	0.837199717	0.742621975	0.214136872	4.61340183	0.037355272	0.832978391	0.214136872	5.780293628	0.020551677	1.072110662	0.214136872	9.446643853	0.003651528	0.95201498	0.214136872	6.910598342	0.011808783
5224	ENSGALG00000008956	ENSGALG00000008956	CCDC186		423905	-0.01718768	2.818110509	0.005812499	0.939579232	0.267050647	2.818110509	1.394380629	0.244106812	-0.842799264	2.818110509	15.86209687	0.000256244	-0.954337957	2.818110509	19.16168639	7.46E-05	-1.381482245	2.818110509	40.25216838	1.12E-07	-0.416157951	2.818110509	4.347047113	0.042998441	-0.467953873	2.818110509	5.466055931	0.024072641	-0.634081715	2.818110509	10.0238057	0.002827554	-0.319320746	2.818110509	2.485746176	0.122154263
5225	ENSGALG00000008957	ENSGALG00000008957	MSH6		421291	-0.942920724	5.744104845	12.30492971	0.001065783	-1.00767419	5.744104845	14.03388978	0.000525978	-0.364815171	5.744104845	2.106238515	0.153900108	-0.880927826	5.744104845	11.75923731	0.001339541	-1.311626132	5.744104845	25.60396708	8.17E-06	-0.643564548	5.744104845	7.288431117	0.009858002	-0.196867008	5.744104845	0.70419255	0.405983628	-0.61867325	5.744104845	6.75624551	0.012720898	-0.440805484	5.744104845	3.44549338	0.070231477
5226	ENSGALG00000008959	ENSGALG00000008959	EXD3			-0.684901962	3.356475036	9.596317138	0.003415956	-0.873310862	3.356475036	15.61708348	0.000281733	-0.081428326	3.356475036	0.154919687	0.695807376	-0.545307034	3.356475036	6.470838469	0.014611911	0.296075193	3.356475036	1.891249272	0.17612874	-0.289501142	3.356475036	2.180132935	0.147032221	-0.561119838	3.356475036	8.081661789	0.006794027	-0.56629048	3.356475036	8.260689713	0.006254135	-0.445086528	3.356475036	5.017425342	0.030273977
5227	ENSGALG00000008961	ENSGALG00000008961	PTPRZ1		396403	-1.509800792	0.240959914	8.934171336	0.004597497	0.40188729	0.240959914	0.506422687	0.480504758	-3.421175833	0.240959914	48.68743872	1.33E-08	-0.417339857	0.240959914	0.478135774	0.492955673	-1.26504897	0.240959914	5.637557735	0.022076958	-0.827447279	0.240959914	2.937448658	0.093692288	-3.266700076	0.240959914	46.71521513	2.15E-08	-2.57139899	0.240959914	30.10130494	1.99E-06	-3.545533067	0.240959914	53.20695087	4.62E-09
5228	ENSGALG00000008962	ENSGALG00000008962	MSH2		378799	-0.482545783	4.291800861	6.349952845	0.015501654	-0.31220653	4.291800861	2.664107983	0.109881367	0.094226201	4.291800861	0.277467724	0.60105167	-0.488771685	4.291800861	7.020034314	0.011204549	-0.63480805	4.291800861	11.97601667	0.001222825	-0.627061485	4.291800861	13.4615726	0.000662541	-0.996505747	4.291800861	33.16589179	7.99E-07	-0.490970482	4.291800861	8.330999605	0.00605474	-0.304183228	4.291800861	3.173444897	0.08185314
5229	ENSGALG00000008963	ENSGALG00000008963	DBF4		420536	-0.202915954	2.909169658	0.472992413	0.495278276	-0.108065662	2.909169658	0.134311016	0.715786631	-0.15674676	2.909169658	0.323458513	0.572472193	-0.451037593	2.909169658	2.492611587	0.121653824	-0.537973058	2.909169658	3.609194766	0.064128059	-0.026422433	2.909169658	0.010326703	0.919526707	-0.413876036	2.909169658	2.502002359	0.1209731	-0.412692684	2.909169658	2.488816217	0.121930189	0.176459713	2.909169658	0.445938015	0.507810997
5230	ENSGALG00000008966	ENSGALG00000008966	FBXW5		417289	-0.61091303	6.668969117	10.33564128	0.002466526	-0.741808076	6.668969117	15.20029429	0.000331408	0.262801975	6.668969117	2.21325873	0.14406977	-0.361635125	6.668969117	4.067977557	0.049925442	-0.025123477	6.668969117	0.019890366	0.888497217	-0.640311005	6.668969117	14.38981042	0.000456286	-0.186777874	6.668969117	1.271128743	0.265758535	-0.613548268	6.668969117	13.24883277	0.000722423	-0.652326467	6.668969117	14.88557261	0.000374986
5231	ENSGALG00000008969	ENSGALG00000008969	EPCAM		421292	0.774275604	-0.091285149	0.149746992	0.701478452	0.774275604	-0.091285149	0.16569983	0.686819912	-3.098926774	-0.091285149	2.6958702	0.110935674	0.774275604	-0.091285149	0.07019318	0.792847517	0.774275604	-0.091285149	0.084017493	0.773896964	-4.281856919	-0.091285149	5.665269109	0.023781813	-5.849518768	-0.091285149	10.73708574	0.002632619	-9.192328651	-0.091285149	23.12765515	3.89E-05	-3.405712572	-0.091285149	2.616491313	0.116109676
5232	ENSGALG00000008970	ENSGALG00000008970	NRK		422380	1.509010088	5.127328553	38.93758119	1.59E-07	1.710827194	5.127328553	49.45651894	1.11E-08	0.443154266	5.127328553	4.109111377	0.048831846	2.332365006	5.127328553	98.47472304	9.99E-13	0.773283435	5.127328553	12.18603454	0.001119942	0.165747028	5.127328553	0.666537117	0.418726601	0.234644864	5.127328553	1.339315484	0.253493493	1.084571556	5.127328553	29.41572129	2.45E-06	0.367703097	5.127328553	3.279246417	0.077096486
5233	ENSGALG00000008972	ENSGALG00000008972	MFN1		424973	-0.544148398	6.805914519	10.06819418	0.002772921	-0.701636314	6.805914519	16.68993815	0.000186625	-0.009932918	6.805914519	0.003852179	0.950795693	-0.821923916	6.805914519	25.2570527	9.15E-06	-0.386716235	6.805914519	5.718868704	0.021193697	-0.495691283	6.805914519	10.71466995	0.002092176	-0.518669916	6.805914519	11.70727183	0.00136923	-0.629822723	6.805914519	17.0996836	0.000159823	-0.248107441	6.805914519	2.73014905	0.105697986
5234	ENSGALG00000008973	ENSGALG00000008973	AMBP		770795	-1.84176422	-0.598316037	3.486304969	0.068651841	-2.146339239	-0.598316037	4.858500372	0.032868721	-1.398670022	-0.598316037	2.225661541	0.142978472	-1.13151125	-0.598316037	1.006481727	0.321315957	-0.561414871	-0.598316037	0.238624165	0.627664318	-1.835524177	-0.598316037	3.861420709	0.055838939	-3.747337751	-0.598316037	15.54995187	0.000289172	-3.160831578	-0.598316037	11.54838367	0.001464393	-4.161323192	-0.598316037	18.38141142	9.92E-05
5235	ENSGALG00000008974	ENSGALG00000008974	USP33		424553	-0.130029702	3.668446951	0.63703515	0.429138414	-0.185175645	3.668446951	1.296985456	0.261020693	-0.68904063	3.668446951	20.12110696	5.28E-05	-0.08673746	3.668446951	0.305807821	0.583105595	-0.635891206	3.668446951	16.65572487	0.000189067	0.150866781	3.668446951	1.12256926	0.295235367	-0.225703815	3.668446951	2.474284865	0.122994973	0.48382924	3.668446951	11.61982497	0.001420769	-0.029411504	3.668446951	0.041432762	0.83965762
5236	ENSGALG00000008975	ENSGALG00000008975	FAM3C		417758	-0.079175175	5.34510758	0.05098509	0.822419408	-0.263317565	5.34510758	0.565744034	0.456020956	-0.886282611	5.34510758	7.073212733	0.010922929	-1.473163658	5.34510758	18.58369071	9.21E-05	-1.104884481	5.34510758	10.71711875	0.002089963	-0.062244379	5.34510758	0.041280349	0.839948674	0.713371427	5.34510758	5.558707067	0.022971437	-0.627535831	5.34510758	4.046239944	0.050514178	0.176946705	5.34510758	0.332339911	0.567266752
5237	ENSGALG00000008976	ENSGALG00000008976	ADAM22			1.271788741	0.89273211	8.903264778	0.004662295	1.643495824	0.89273211	14.43585981	0.000448007	0.445036126	0.89273211	1.38355945	0.245916512	1.797722357	0.89273211	15.5825751	0.000285532	1.14489943	0.89273211	7.454018106	0.009114181	0.527643574	0.89273211	2.134524497	0.151227837	0.072372284	0.89273211	0.040641909	0.841173986	0.420711333	0.89273211	1.37892766	0.246696259	-0.80172738	0.89273211	4.780679566	0.034226361
5238	ENSGALG00000008978	ENSGALG00000008978	ITGA4		424121	1.497239443	2.154240227	15.35559632	0.000311899	1.724568564	2.154240227	20.11617513	5.29E-05	-0.279524799	2.154240227	0.669199544	0.417805945	1.830660169	2.154240227	22.79476461	2.08E-05	0.264313585	2.154240227	0.568254937	0.455029445	0.939916799	2.154240227	8.73745332	0.005026871	0.285350709	2.154240227	0.800022501	0.376027276	2.119908789	2.154240227	40.89855602	9.42E-08	0.646367685	2.154240227	3.971429642	0.052599234
5239	ENSGALG00000008979	ENSGALG00000008979				0.133405377	1.723440508	0.218667413	0.64240009	-0.172579388	1.723440508	0.372954425	0.544587897	-0.600339029	1.723440508	5.117655643	0.028752121	0.331718527	1.723440508	1.353483905	0.25103549	0.379338983	1.723440508	1.831639401	0.182951271	0.535889514	1.723440508	4.467838972	0.040331887	0.501879032	1.723440508	3.945069257	0.05335628	0.09994872	1.723440508	0.158365984	0.692618975	0.395892622	1.723440508	2.340694177	0.133300494
5240	ENSGALG00000008983	ENSGALG00000008983	GNB4		424974	0.586567724	3.286977347	5.425868307	0.024567863	1.344233555	3.286977347	27.28825998	4.76E-06	-0.335745497	3.286977347	2.063591436	0.158034276	1.162211957	3.286977347	22.02592181	2.71E-05	0.136781123	3.286977347	0.330946253	0.568077394	0.292693221	3.286977347	1.820233947	0.184292316	0.093990787	3.286977347	0.186321572	0.668135784	0.500612856	3.286977347	5.344218541	0.025608181	0.223642236	3.286977347	1.036928653	0.314188003
5241	ENSGALG00000008984	ENSGALG00000008984	C9ORF86			0.505554009	4.697679929	7.604410211	0.008490322	0.694013314	4.697679929	14.26502078	0.000479544	0.464142384	4.697679929	7.489638319	0.008962132	-0.192516831	4.697679929	1.230763636	0.273376751	-0.399071961	4.697679929	5.321214556	0.025909789	0.037288498	4.697679929	0.055197533	0.815360645	-0.263724697	4.697679929	2.718061831	0.106449952	-0.105553187	4.697679929	0.439327331	0.510957284	-0.281032181	4.697679929	3.047011184	0.087972615
5242	ENSGALG00000008985	ENSGALG00000008985	SRI		420538	0.770046437	3.897440721	9.566512942	0.003461548	0.619520173	3.897440721	6.250298033	0.016278789	0.060120011	3.897440721	0.068478229	0.794805211	1.904095772	3.897440721	59.69506748	1.10E-09	1.431023875	3.897440721	35.96881494	3.59E-07	0.546361299	3.897440721	6.640377366	0.013454982	0.583056326	3.897440721	7.563336719	0.008656055	1.303270151	3.897440721	37.90051765	2.10E-07	0.948565345	3.897440721	19.6698834	6.21E-05
5243	ENSGALG00000008988	ENSGALG00000008988	ZZZ3		424554	0.009224059	4.244741382	0.003792166	0.951179976	0.005912186	4.244741382	0.001563861	0.968636945	-0.41876825	4.244741382	8.906981071	0.004654452	-0.572968955	4.244741382	15.88077526	0.000254403	-0.749637683	4.244741382	27.41045448	4.58E-06	-0.282804274	4.244741382	4.600952506	0.03760026	-0.608234751	4.244741382	20.8696316	4.05E-05	-0.518388997	4.244741382	15.25068435	0.000324941	-0.433075232	4.244741382	10.53085403	0.0022656
5244	ENSGALG00000008989	ENSGALG00000008989	WDR43		421295	-0.189520416	5.560692948	1.355177807	0.250743639	0.04909763	5.560692948	0.09093815	0.764430146	-0.299812234	5.560692948	3.850103817	0.056184461	-0.534325071	5.560692948	11.84994761	0.001289332	-0.794117594	5.560692948	26.0598675	7.05E-06	-0.319276025	5.560692948	4.962942246	0.031137615	-0.491249659	5.560692948	11.60950288	0.001426986	-0.697927601	5.560692948	23.06936692	1.90E-05	-0.442253998	5.560692948	9.371100121	0.003776907
5245	ENSGALG00000008990	ENSGALG00000008990	CXorf57	HGNC:25486		-0.747789717	4.852479625	5.28624126	0.026375698	-0.526956027	4.852479625	2.634046784	0.111847647	-0.5439401	4.852479625	3.162677696	0.082355296	-1.385158694	4.852479625	19.16486372	7.45E-05	-1.705568639	4.852479625	28.6692086	3.09E-06	-0.600661405	4.852479625	4.291038115	0.044299618	-0.449787213	4.852479625	2.428009049	0.126457533	-1.833736939	4.852479625	36.16132248	3.40E-07	-0.670721857	4.852479625	5.256552766	0.026778304
5246	ENSGALG00000008991	ENSGALG00000008991	VPS39		423230	-0.542414474	4.860750468	4.618460584	0.037256218	-0.071765433	4.860750468	0.080980284	0.7773287	-0.412767581	4.860750468	3.029077307	0.088881409	-0.371623852	4.860750468	2.372560768	0.130754828	-0.794571121	4.860750468	10.8387234	0.001983105	-0.283967645	4.860750468	1.635952566	0.207687965	0.524854395	4.860750468	5.755467609	0.020808607	-0.343319004	4.860750468	2.382903204	0.129940691	0.364054114	4.860750468	2.706386093	0.107182084
5247	ENSGALG00000008992	ENSGALG00000008992	ETNPPL		428743	-0.983256286	7.943331986	4.13217599	0.048230141	-0.887823111	7.943331986	3.380805283	0.07281853	-0.079719104	7.943331986	0.031525689	0.859899944	0.485455741	7.943331986	1.173477226	0.284678089	-0.577804826	7.943331986	1.615904627	0.210444278	-1.112020907	7.943331986	6.477075995	0.01456751	-0.748659156	7.943331986	3.043517075	0.088148858	-0.840873937	7.943331986	3.805870289	0.057557718	-1.230262273	7.943331986	7.824555066	0.007657769
5248	ENSGALG00000008995	ENSGALG00000008995	MAMDC4			-0.265135406	-2.173595281	0.037942371	0.846999242	-0.686571192	-2.173595281	0.249527036	0.621404849	-2.046534316	-2.173595281	2.553605245	0.121538237	2.054365292	-2.173595281	0.920142849	0.345844691	-1.680403837	-2.173595281	1.360302513	0.253559041	2.054365292	-2.173595281	1.999980452	0.168589276	-2.090722967	-2.173595281	2.643138685	0.115471806	-4.106944352	-2.173595281	9.080412563	0.005516453	2.054365292	-2.173595281	1.252798273	0.272756677
5249	ENSGALG00000008997	ENSGALG00000008997	STEAP4		772063	3.431781801	-1.241952986	6.586742404	0.014088819	3.031256789	-1.241952986	5.576722173	0.023115445	0.050747373	-1.241952986	0.002389078	0.961257577	6.609819325	-1.241952986	10.32000014	0.002586859	1.762718044	-1.241952986	2.240593547	0.142213573	2.543022296	-1.241952986	5.633541692	0.022469027	3.606872109	-1.241952986	9.311892213	0.004015245	0.797017819	-1.241952986	0.628029572	0.432715173	4.480793352	-1.241952986	10.29844646	0.002610967
5250	ENSGALG00000008998	ENSGALG00000008998	FAM179A		421296	-0.696661886	3.004929261	2.209338568	0.144416708	-2.057400118	3.004929261	18.76871125	8.60E-05	0.578570059	3.004929261	1.697239871	0.199529463	-2.178206016	3.004929261	21.89738725	2.83E-05	0.951749922	3.004929261	3.73224782	0.059926043	-0.884644375	3.004929261	4.345004813	0.043045148	-0.592919691	3.004929261	1.970844135	0.167483833	-1.190415582	3.004929261	7.807197962	0.007720144	-2.05833117	3.004929261	21.59893985	3.14E-05
5251	ENSGALG00000008999	ENSGALG00000008999	AFAP1L2		423908	0.649137944	4.265894908	6.378944975	0.015283102	0.767298432	4.265894908	8.892697017	0.004684672	0.116571064	4.265894908	0.241208476	0.625812622	1.305299828	4.265894908	27.01012449	5.20E-06	0.492324359	4.265894908	4.122470126	0.048482351	0.042990725	4.265894908	0.037584274	0.847186131	-0.319209226	4.265894908	2.030258696	0.16135636	0.504416249	4.265894908	5.249223622	0.026878713	-0.328618172	4.265894908	2.126642105	0.151967027
5252	ENSGALG00000009001	ENSGALG00000009001	CWC22		424123	-0.435154301	4.594341671	7.270273334	0.009943421	-0.207144309	4.594341671	1.650599633	0.205701924	-0.583699252	4.594341671	14.74216727	0.000396804	-1.173250777	4.594341671	56.30652474	2.30E-09	-1.381723829	4.594341671	77.7873039	3.16E-11	-0.408643746	4.594341671	8.175222988	0.006505953	-0.481725717	4.594341671	11.31007599	0.00162043	-0.537417487	4.594341671	14.04753147	0.00052311	-0.443020698	4.594341671	9.438164025	0.00366538
5253	ENSGALG00000009002	ENSGALG00000009002	C7ORF58		417761	0.188071588	1.204650035	0.268472589	0.606993507	0.783435539	1.204650035	4.50569498	0.039533702	-0.750259577	1.204650035	4.969218245	0.031036785	-0.508571545	1.204650035	2.07859786	0.156564906	-0.364706931	1.204650035	1.088283559	0.302636225	0.073056275	1.204650035	0.051991433	0.820705962	1.042398252	1.204650035	9.937057794	0.002937637	0.3103389	1.204650035	0.939553546	0.337771354	0.283308479	1.204650035	0.732857619	0.396667061
5254	ENSGALG00000009006	ENSGALG00000009006			420540	2.929619675	-0.396101484	14.37663687	0.000458685	3.479986269	-0.396101484	18.9627119	8.02E-05	0.738006678	-0.396101484	1.349036073	0.25180387	5.322768845	-0.396101484	26.70585676	5.73E-06	1.426217972	-0.396101484	4.357994174	0.042749029	1.53279516	-0.396101484	6.526152814	0.014223164	2.988111252	-0.396101484	20.58763938	4.48E-05	2.679482437	-0.396101484	17.53047844	0.000135962	1.997670271	-0.396101484	9.744847894	0.003198034
5255	ENSGALG00000009008	ENSGALG00000009008	EDF1		417286	-0.452279881	7.675961622	4.053915445	0.050305432	-0.515959411	7.675961622	5.27112792	0.026579828	-0.008246033	7.675961622	0.001545603	0.968820464	-0.656554543	7.675961622	9.489562759	0.003582267	-0.15155552	7.675961622	0.517567866	0.475742737	-0.55801438	7.675961622	7.869257895	0.007499579	-0.285635714	7.675961622	2.110856547	0.153460081	-0.932678722	7.675961622	21.21284722	3.59E-05	-0.288681568	7.675961622	2.152635093	0.149545312
5256	ENSGALG00000009011	ENSGALG00000009011	SMG5		425473	-0.43875672	4.808191406	5.33790178	0.025690622	-0.436528083	4.808191406	5.293012675	0.02628479	-0.042612391	4.808191406	0.057620102	0.811429579	-0.421263748	4.808191406	5.382463833	0.025115093	-0.203581912	4.808191406	1.271357746	0.265716095	0.069035879	4.808191406	0.173387729	0.679173469	0.063324594	4.808191406	0.14576138	0.704484917	-0.568699892	4.808191406	11.35884638	0.001587125	0.14280822	4.808191406	0.731649558	0.397053291
5257	ENSGALG00000009012	ENSGALG00000009012	ZNF385B		424124	1.971904486	2.488930814	11.60881484	0.001427402	2.296156373	2.488930814	15.32420159	0.000315743	3.01025456	2.488930814	30.45403639	1.79E-06	3.471333712	2.488930814	32.63787114	9.32E-07	3.633498701	2.488930814	36.35194624	3.22E-07	0.981004498	2.488930814	4.356480908	0.042783412	0.967606726	2.488930814	4.235912536	0.045622362	3.465600144	2.488930814	47.30739141	1.86E-08	2.054115979	2.488930814	17.82895181	0.000121647
5258	ENSGALG00000009013	ENSGALG00000009013	MKKS		416737	-0.761679624	5.427581426	18.02091515	0.000113284	-0.726715402	5.427581426	16.4354497	0.000205616	-0.294762781	5.427581426	3.080008344	0.086327574	-0.806286497	5.427581426	22.07695154	2.66E-05	-0.194911726	5.427581426	1.319388348	0.257002228	-0.312163606	5.427581426	3.918758047	0.054123861	0.065669276	5.427581426	0.177456699	0.675650062	-0.503714418	5.427581426	10.09151875	0.002744663	-0.256518202	5.427581426	2.633477666	0.111885257
5259	ENSGALG00000009014	ENSGALG00000009014	TRAF2		417287	-0.156566343	4.433359938	0.614599842	0.437325032	0.162582552	4.433359938	0.660820925	0.420713659	0.080600466	4.433359938	0.186839679	0.66770324	-0.29296135	4.433359938	2.361936681	0.131597258	0.15527971	4.433359938	0.670171435	0.417470633	0.433002438	4.433359938	6.256970389	0.016225473	1.119324181	4.433359938	41.93601316	7.18E-08	-0.333862871	4.433359938	3.597889537	0.064530138	0.591350273	4.433359938	11.44985874	0.001526889
5260	ENSGALG00000009015	ENSGALG00000009015	PIGK		424556	-0.073758616	5.355186655	0.117876299	0.73300931	-0.063476149	5.355186655	0.087423367	0.768890801	0.446835393	5.355186655	4.986337637	0.030763539	-0.336735285	5.355186655	2.720104153	0.106322471	0.600622727	5.355186655	8.703607424	0.005104941	-0.671304086	5.355186655	12.28791027	0.001073363	0.290045133	5.355186655	2.434573922	0.125959578	-0.320584548	5.355186655	2.87817592	0.09696015	-0.077204308	5.355186655	0.167773576	0.684115661
5261	ENSGALG00000009016	ENSGALG00000009016	SLX4IP		416738	0.381978755	0.294740673	0.80870312	0.373473545	-0.158384248	0.294740673	0.147238533	0.70306448	-0.582560439	0.294740673	2.30033593	0.136607007	-0.396503511	0.294740673	0.884634294	0.352148659	-0.564272489	0.294740673	1.91077084	0.173960494	-0.19044801	0.294740673	0.26334434	0.610437966	-1.525265676	0.294740673	16.45502048	0.000204086	-0.288491233	0.294740673	0.605145723	0.44084767	-0.842890994	0.294740673	4.922340808	0.031798549
5262	ENSGALG00000009017	ENSGALG00000009017	STEAP2		420541	1.190077042	-0.098919044	4.063898371	0.050035346	2.464236355	-0.098919044	15.19799998	0.000331706	-0.166735334	-0.098919044	0.099878641	0.753492393	2.796068282	-0.098919044	16.16735066	0.000227836	1.514761908	-0.098919044	6.479429954	0.014550792	0.251944451	-0.098919044	0.254983561	0.616145884	0.830157027	-0.098919044	2.681033188	0.108791604	1.516095233	-0.098919044	8.59356929	0.005367773	1.261707914	-0.098919044	5.610820148	0.022375993
5263	ENSGALG00000009018	ENSGALG00000009018	TMEM87A		423231	-0.671424745	7.020657555	21.62024191	3.12E-05	-0.595758467	7.020657555	17.05651078	0.000162445	0.071762566	7.020657555	0.285134673	0.596083884	-0.650829922	7.020657555	22.63671985	2.20E-05	-0.358316376	7.020657555	6.963878389	0.011510371	-0.360709132	7.020657555	8.12282865	0.006665639	0.351458018	7.020657555	8.108021997	0.006711517	-0.4650842	7.020657555	13.38933481	0.000682265	0.218427879	7.020657555	3.096464631	0.08552006
5264	ENSGALG00000009020	ENSGALG00000009020	JAG1		396043	0.018787083	3.661196953	0.008228379	0.928140656	0.292511176	3.661196953	1.985391401	0.165958576	-1.183778897	3.661196953	36.15267551	3.41E-07	-0.615419526	3.661196953	9.532537916	0.003514308	-1.579625664	3.661196953	61.61563387	7.35E-10	-0.241366096	3.661196953	1.74859438	0.192989996	-0.283311956	3.661196953	2.404829262	0.128233928	-0.315543049	3.661196953	2.985013903	0.091159381	-0.698669042	3.661196953	14.09436181	0.000513389
5265	ENSGALG00000009021	ENSGALG00000009021	ST6GALNAC5		407778	1.942978708	-0.72759584	5.888914251	0.019466973	1.604430757	-0.72759584	4.30396892	0.043995444	0.857594577	-0.72759584	1.574161787	0.216327908	0.947124291	-0.72759584	1.488865101	0.22899075	0.729907534	-0.72759584	0.961730007	0.332194441	0.83595684	-0.72759584	1.607387738	0.211628708	-1.310709915	-0.72759584	3.995683718	0.051913081	1.117666401	-0.72759584	2.855269265	0.098257306	-0.430751403	-0.72759584	0.428784168	0.516046665
5266	ENSGALG00000009023	ENSGALG00000009023	ING3		417762	-0.473106446	4.380094985	6.033747525	0.018115302	-0.138658711	4.380094985	0.518768179	0.47523454	-0.643561728	4.380094985	12.55159188	0.000962041	-0.834183339	4.380094985	20.16414409	5.20E-05	-0.905057626	4.380094985	23.91290966	1.43E-05	-0.478825976	4.380094985	7.845749204	0.007582331	-0.476928606	4.380094985	7.773052694	0.007844433	-0.552240898	4.380094985	10.39095546	0.002407748	-0.295279755	4.380094985	2.957816049	0.092598139
5267	ENSGALG00000009024	ENSGALG00000009024	CLIP4			-1.298754132	7.492970017	10.32731845	0.0024755	-1.287541132	7.492970017	10.15698189	0.002666966	0.267860893	7.492970017	0.52053568	0.474487832	-1.33681779	7.492970017	11.93736842	0.00124282	-0.465945879	7.492970017	1.527639651	0.223124394	-1.263767885	7.492970017	11.93995225	0.001241473	-0.469347915	7.492970017	1.776638204	0.189527822	-1.990152916	7.492970017	27.33901843	4.68E-06	-2.033876869	7.492970017	28.39116697	3.36E-06
5268	ENSGALG00000009027	ENSGALG00000009027	ST6GALNAC3		404746	2.215417961	-1.005348475	8.305990852	0.006304638	2.644632698	-1.005348475	11.26265081	0.001732786	0.307663639	-1.005348475	0.22700302	0.636325738	3.956006821	-1.005348475	16.08648331	0.000254895	6.498076726	-1.005348475	26.88228622	6.43E-06	1.319445676	-1.005348475	4.422596149	0.041750292	0.124753626	-1.005348475	0.041289453	0.840001763	1.605975685	-1.005348475	6.449423248	0.015053616	0.528175769	-1.005348475	0.694318173	0.409606248
5269	ENSGALG00000009028	ENSGALG00000009028	BTBD3		427688	-0.518740619	3.180387737	3.815487802	0.057256024	-0.461062558	3.180387737	3.024040116	0.089138558	-0.483476431	3.180387737	3.761759431	0.058964047	-0.613616416	3.180387737	5.580835928	0.022716534	-1.524308178	3.180387737	34.72169448	5.10E-07	-0.681869732	3.180387737	8.195694772	0.00644467	-0.706701141	3.180387737	8.774734311	0.004942343	-1.310256364	3.180387737	29.18621559	2.63E-06	-0.910863179	3.180387737	14.17589487	0.000496916
5270	ENSGALG00000009029	ENSGALG00000009029	TSPAN12		417763	-0.125003644	3.935803845	0.344755789	0.560143523	-0.196849009	3.935803845	0.859426164	0.359033532	-0.002864407	3.935803845	0.000208044	0.988558114	-0.429021298	3.935803845	4.383446089	0.042175223	-0.359082624	3.935803845	3.111278498	0.084800366	-0.448800414	3.935803845	5.650768613	0.021930797	-0.867948035	3.935803845	20.63640896	4.40E-05	-0.560729217	3.935803845	8.788392529	0.004911754	-0.662944667	3.935803845	12.02469625	0.001198121
5271	ENSGALG00000009031	ENSGALG00000009031	SESTD1		424125	0.230917102	6.153720227	0.82668307	0.36826225	0.046152688	6.153720227	0.03313839	0.856400517	0.385163711	6.153720227	2.660908901	0.110088737	-0.437338815	6.153720227	3.303615034	0.076045086	0.105435841	6.153720227	0.195324587	0.660719056	-0.785707691	6.153720227	11.95990802	0.001231117	-1.068249441	6.153720227	21.51807359	3.23E-05	-0.71069836	6.153720227	9.853597542	0.003047836	-0.192690647	6.153720227	0.750346327	0.391136983
5272	ENSGALG00000009032	ENSGALG00000009032	PIF1		429092	1.575446903	-1.102184237	2.687097932	0.108404104	0.905407806	-1.102184237	1.000456362	0.322752275	-0.48902472	-1.102184237	0.37347044	0.544310863	2.514116817	-1.102184237	4.215438146	0.046124586	0.672186347	-1.102184237	0.514064308	0.477231247	-0.626230023	-1.102184237	0.647759628	0.425308235	-2.288427282	-1.102184237	8.037024118	0.006936216	1.385795036	-1.102184237	2.75598406	0.10411084	-0.636297693	-1.102184237	0.628844088	0.432099644
5273	ENSGALG00000009034	ENSGALG00000009034	ALK			0.1936676	2.610041795	0.244239896	0.623656246	-0.245373875	2.610041795	0.400401506	0.530206736	-0.069158082	2.610041795	0.036328986	0.849727757	0.977610055	2.610041795	5.870095452	0.019650405	1.004128374	2.610041795	6.474480163	0.014585971	-0.37886132	2.610041795	1.213343647	0.276751044	-1.15850407	2.610041795	10.8089365	0.002008734	-0.233909592	2.610041795	0.460923588	0.500802361	-0.939390032	2.610041795	7.077975858	0.010898076
5274	ENSGALG00000009035	ENSGALG00000009035	GTPBP10			-0.596388255	4.282062954	6.151347106	0.017091896	-0.694328683	4.282062954	8.344693938	0.006016695	0.02152276	4.282062954	0.009183644	0.924096295	-0.598387346	4.282062954	6.726413203	0.012905714	-0.222494535	4.282062954	0.941643926	0.337240222	-0.106712225	4.282062954	0.255663043	0.615677629	0.026496469	4.282062954	0.015826304	0.900469949	-0.199631473	4.282062954	0.889866384	0.350742809	0.18349671	4.282062954	0.747113883	0.392150563
5275	ENSGALG00000009036	ENSGALG00000009036	GANC		423232	-1.372841602	7.473561804	13.67341825	0.000608083	-1.548001669	7.473561804	17.23102875	0.000152113	-0.128050167	7.473561804	0.140024732	0.710081066	-1.098383286	7.473561804	9.746410981	0.00319582	-0.911810623	7.473561804	6.804330171	0.012428935	-1.088697893	7.473561804	10.73422662	0.002074569	-0.226318486	7.473561804	0.501384064	0.482683697	-1.66268152	7.473561804	23.54649637	1.61E-05	-0.96815397	7.473561804	8.579251051	0.005403015
5276	ENSGALG00000009038	ENSGALG00000009038	CLDN12		771872	-0.007282671	1.356970925	0.000837271	0.97704877	0.269714412	1.356970925	1.139860195	0.291593084	-0.320823736	1.356970925	1.883574813	0.176989914	-0.26548183	1.356970925	1.141630155	0.291223574	0.072932196	1.356970925	0.086729864	0.769782417	0.268280139	1.356970925	1.435915213	0.237313487	-0.418357671	1.356970925	3.499100139	0.068164736	-0.004590663	1.356970925	0.000439408	0.983372127	0.188395614	1.356970925	0.66926818	0.417782251
5277	ENSGALG00000009039	ENSGALG00000009039	NPDC1			0.433193764	2.682172528	3.479543271	0.068910812	0.575572386	2.682172528	6.132841108	0.017248743	-0.20254155	2.682172528	0.883023331	0.352583102	1.36566812	2.682172528	34.49773117	5.44E-07	0.857663931	2.682172528	14.66387462	0.000409277	0.836630853	2.682172528	17.35399986	0.000145249	0.602129153	2.682172528	8.980646514	0.00450185	1.223185727	2.682172528	36.82169831	2.83E-07	0.457105171	2.682172528	5.036310926	0.029980693
5278	ENSGALG00000009040	ENSGALG00000009040	TBC1D8B		422383	-0.087858108	4.760432876	0.17122633	0.681064887	0.199045228	4.760432876	0.876455783	0.354361991	0.439174308	4.760432876	4.925597301	0.031744982	-0.232292729	4.760432876	1.313584397	0.258035722	-0.477406367	4.760432876	5.584818823	0.022670979	-0.405420072	4.760432876	4.670941689	0.036245277	0.33074054	4.760432876	3.219102358	0.079761439	-0.329723762	4.760432876	3.108471305	0.084936224	0.154077913	4.760432876	0.684581499	0.412546323
5279	ENSGALG00000009042	ENSGALG00000009042	ISM1			0.56277842	1.084761074	0.463846523	0.499454811	2.39519779	1.084761074	6.76401779	0.012673214	-0.736740599	1.084761074	0.957682372	0.3332029	1.157981746	1.084761074	1.747155848	0.193169631	-0.357543557	1.084761074	0.206229303	0.652005259	-0.98296162	1.084761074	1.837800681	0.18223168	-0.712215775	1.084761074	0.972609809	0.329504293	0.684581686	1.084761074	0.894521964	0.349498424	0.277622545	1.084761074	0.13833044	0.71175887
5280	ENSGALG00000009044	ENSGALG00000009044	PTTG1IP		420545	0.415025695	4.524395306	7.088589397	0.010842913	0.348662739	4.524395306	5.027170966	0.030122246	-0.144676347	4.524395306	0.99511219	0.324033471	0.257352942	4.524395306	3.022389544	0.089223001	0.260861537	4.524395306	3.144493193	0.083211211	0.081326134	4.524395306	0.363222806	0.549862598	0.02264791	4.524395306	0.028070254	0.867723123	0.549435636	4.524395306	16.85964705	0.000174992	0.033169727	4.524395306	0.059410968	0.808579514
5281	ENSGALG00000009045	ENSGALG00000009045	EBNA1BP2		424558	-0.253659442	4.785596855	2.082334129	0.156201558	-0.510669555	4.785596855	8.458722483	0.005709599	0.018822308	4.785596855	0.013144271	0.909253287	-0.61277628	4.785596855	13.23100604	0.000727694	-0.128161637	4.785596855	0.586699914	0.44784997	-0.187837396	4.785596855	1.476652306	0.230877832	-0.65885795	4.785596855	17.66879389	0.00012912	-0.56528287	4.785596855	13.09792409	0.000768342	-0.298783891	4.785596855	3.668388376	0.06206747
5282	ENSGALG00000009046	ENSGALG00000009046	FUT7		427782	2.676372299	-0.559826986	11.96153259	0.001230278	1.97053764	-0.559826986	7.158931679	0.010484764	0.507253367	-0.559826986	0.619095966	0.435665124	2.560583034	-0.559826986	10.86296346	0.001962503	3.068067781	-0.559826986	15.11907623	0.000342118	1.446431363	-0.559826986	5.61923866	0.022281372	3.246355606	-0.559826986	22.66192959	2.18E-05	3.808391462	-0.559826986	29.5166853	2.38E-06	3.516527413	-0.559826986	22.54067018	2.27E-05
5283	ENSGALG00000009047	ENSGALG00000009047	YPEL5		421299	0.031956536	5.148190695	0.014289633	0.905400567	0.166519779	5.148190695	0.387930659	0.536653001	-0.217474762	5.148190695	0.754189612	0.389936838	0.126150983	5.148190695	0.248097675	0.620936075	-0.104887475	5.148190695	0.172577913	0.679880499	0.144343594	5.148190695	0.388065779	0.536582386	0.620940838	5.148190695	7.309726464	0.009758819	0.469018367	5.148190695	4.160192139	0.047510152	0.639126184	5.148190695	7.625005369	0.008408494
5284	ENSGALG00000009048	ENSGALG00000009048	ABLIM1		423911	0.157309596	2.781683437	0.400318205	0.530249325	0.640067016	2.781683437	6.510162134	0.014334396	-0.571637281	2.781683437	6.04511271	0.018013584	0.758764219	2.781683437	9.373366953	0.003773079	-0.847554001	2.781683437	12.70837484	0.000901679	0.121600598	2.781683437	0.312461814	0.579050618	0.074133961	2.781683437	0.115705209	0.735383266	-0.20481285	2.781683437	0.881391695	0.353023882	-0.088456002	2.781683437	0.160202269	0.690936534
5285	ENSGALG00000009050	ENSGALG00000009050	CAPN3		423233	-0.53651875	8.383717549	3.26291545	0.077810153	-0.729942319	8.383717549	6.012536577	0.018306791	-0.564358935	8.383717549	4.050067833	0.050409955	-1.252540771	8.383717549	19.06553736	7.72E-05	-0.686641671	8.383717549	5.945516269	0.018926259	-0.186921249	8.383717549	0.522397716	0.473703276	-0.188065706	8.383717549	0.528726787	0.471052456	-1.426926799	8.383717549	27.0010171	5.21E-06	-0.94650947	8.383717549	12.48994989	0.000986927
5286	ENSGALG00000009052	ENSGALG00000009052	LBH		421301	1.632521679	4.258779404	12.69086448	0.000908218	1.664416858	4.258779404	13.21779848	0.000731624	0.320801815	4.258779404	0.607383119	0.440010017	1.52339406	4.258779404	12.56061177	0.000958455	2.336460073	4.258779404	27.96379148	3.85E-06	1.391333149	4.258779404	13.54015392	0.000641764	0.298245818	4.258779404	0.610863141	0.438712073	0.771270992	4.258779404	4.166284775	0.047355139	0.804012697	4.258779404	4.4396771	0.040937057
5287	ENSGALG00000009054	ENSGALG00000009054	TMEM141		417294	-0.270185339	3.350384585	1.426653787	0.238807617	-0.452123334	3.350384585	4.00839267	0.051557468	0.014053536	3.350384585	0.004421657	0.94728912	-0.035064427	3.350384585	0.025886418	0.872925677	0.760860828	3.350384585	12.00650983	0.001207288	0.744565898	3.350384585	14.22294839	0.000487663	0.4625076	3.350384585	5.478339585	0.023923428	0.346472791	3.350384585	3.074630811	0.086593299	-0.112905009	3.350384585	0.316428296	0.576660405
5288	ENSGALG00000009056	ENSGALG00000009056	LCLAT1		421303	0.003172114	5.790524977	0.000460519	0.982977454	-0.275296902	5.790524977	3.475229271	0.069076602	0.538619033	5.790524977	15.32924253	0.000315123	-0.54369456	5.790524977	14.94677706	0.000366061	0.183863756	5.790524977	1.741878307	0.193830384	-0.330716777	5.790524977	6.46973764	0.014619762	-0.38585989	5.790524977	8.773649888	0.00494478	-0.634296425	5.790524977	23.25471181	1.78E-05	-0.431660398	5.790524977	10.8808621	0.001947436
5289	ENSGALG00000009057	ENSGALG00000009057	TASP1		416741	0.060612322	1.99489195	0.090696145	0.764734228	-0.22017476	1.99489195	1.216809994	0.276075347	-0.176670227	1.99489195	0.894263354	0.349567387	-0.32571146	1.99489195	2.75834247	0.103967304	0.252176855	1.99489195	1.640315849	0.207093906	-0.183121755	1.99489195	1.061608962	0.308564566	-0.205345634	1.99489195	1.334287496	0.254373069	-0.028270541	1.99489195	0.025620616	0.873574054	0.182211442	1.99489195	1.005624802	0.321519703
5290	ENSGALG00000009058	ENSGALG00000009058	ENTPD2		395797	0.869850448	5.436879672	4.431860202	0.041106783	0.332483017	5.436879672	0.660950583	0.420668429	0.492394901	5.436879672	1.67928769	0.201878376	2.068288417	5.436879672	25.76962606	7.74E-06	2.001331243	5.436879672	24.93106505	1.02E-05	0.199728814	5.436879672	0.31981359	0.574636023	-0.783898924	5.436879672	4.595917731	0.037699835	0.210730534	5.436879672	0.356000534	0.55384008	-1.014442403	5.436879672	7.512617463	0.008865479
5291	ENSGALG00000009060	ENSGALG00000009060	SAPCD2			-0.521815842	1.191649904	1.421189185	0.239694715	-0.705194937	1.191649904	2.613308149	0.113227478	-0.529518868	1.191649904	1.665571363	0.203695641	0.128139976	1.191649904	0.081936909	0.776053434	-1.36010741	1.191649904	10.21203952	0.002603421	1.626471263	1.191649904	15.04377079	0.000352373	0.755207491	1.191649904	3.540753328	0.066605342	0.124096153	1.191649904	0.100177793	0.753135909	1.225281435	1.191649904	7.997298795	0.00706542
5292	ENSGALG00000009061	ENSGALG00000009061	ACTL6A		424975	-0.438732189	4.150181277	5.297099257	0.026230089	-0.56311153	4.150181277	8.749548725	0.00499928	-0.076779057	4.150181277	0.18544079	0.668872753	-0.127075072	4.150181277	0.476305562	0.493780016	0.025531551	4.150181277	0.019483791	0.889635077	-0.666225627	4.150181277	15.2938449	0.000319508	-0.755329485	4.150181277	19.57680237	6.42E-05	-0.610078559	4.150181277	12.89158	0.000836166	-0.56316996	4.150181277	10.85196908	0.001971819
5293	ENSGALG00000009062	ENSGALG00000009062	CDK14		420546	1.362417125	-0.018863291	7.381990043	0.009430105	1.50728319	-0.018863291	8.994443553	0.004473864	0.600580621	-0.018863291	1.806266103	0.18595068	3.022096256	-0.018863291	25.91684512	7.38E-06	1.05743637	-0.018863291	4.803674031	0.033818983	0.661075353	-0.018863291	2.46085989	0.123988165	0.997580914	-0.018863291	5.480405201	0.023898434	1.617457793	-0.018863291	13.76945617	0.000584968	1.438192547	-0.018863291	10.1813325	0.002638661
5294	ENSGALG00000009063	ENSGALG00000009063			422384	0.327337511	0.463311762	0.60691705	0.440184302	1.355495802	0.463311762	9.590947386	0.003424123	-0.443834886	0.463311762	1.310755362	0.25854139	1.478479363	0.463311762	10.41162673	0.002386164	-0.661271008	0.463311762	2.721689007	0.106223665	0.583736263	0.463311762	2.463905746	0.123762026	1.215858471	0.463311762	10.18441809	0.002635098	1.136235885	0.463311762	9.094190844	0.004276939	0.93503678	0.463311762	5.715423541	0.021230339
5295	ENSGALG00000009064	ENSGALG00000009064	FZD1		374062	2.460193365	3.608694439	35.37974663	4.24E-07	2.915837198	3.608694439	47.64140799	1.71E-08	1.371093166	3.608694439	14.37593769	0.000458812	1.861858802	3.608694439	24.30424282	1.25E-05	1.350079096	3.608694439	13.44264691	0.00066765	1.69007403	3.608694439	26.35735712	6.40E-06	2.007756845	3.608694439	36.79587557	2.85E-07	1.948761036	3.608694439	34.72840103	5.09E-07	1.590415829	3.608694439	22.8516188	2.04E-05
5296	ENSGALG00000009065	ENSGALG00000009065	VMA21		422385	-0.520107299	5.003972863	11.47842467	0.001508485	-0.50867263	5.003972863	11.00078151	0.001849589	0.022866058	5.003972863	0.025439911	0.874016824	-0.58024948	5.003972863	15.63257688	0.000280044	0.088458498	5.003972863	0.368693656	0.546885529	-0.250434575	5.003972863	3.442827229	0.070336065	0.158960024	5.003972863	1.416617885	0.240439959	-0.508032881	5.003972863	13.94548925	0.000544969	0.219400164	5.003972863	2.659576178	0.110175258
5297	ENSGALG00000009067	ENSGALG00000009067	Mel1c			-0.157325166	-1.088281867	0.045427265	0.832219765	1.673387263	-1.088281867	4.270183329	0.044795039	-0.889148941	-1.088281867	1.680839549	0.20167401	0.95933086	-1.088281867	1.313647261	0.258024499	-0.040890989	-1.088281867	0.003016017	0.956455964	0.223055345	-1.088281867	0.110878566	0.740751626	-0.424897794	-1.088281867	0.411950577	0.524361599	0.42944188	-1.088281867	0.411670312	0.524502065	-0.29275455	-1.088281867	0.182331601	0.671491037
5298	ENSGALG00000009068	ENSGALG00000009068	ITPKB			0.570791946	3.21741388	6.359601849	0.015428548	1.039768284	3.21741388	20.66924595	4.35E-05	-0.012846295	3.21741388	0.00376224	0.951372742	1.524198579	3.21741388	45.70271593	2.76E-08	0.983110289	3.21741388	20.48221395	4.65E-05	0.413894719	3.21741388	4.516919803	0.039300347	0.361270073	3.21741388	3.43932019	0.070473904	0.820044491	3.21741388	17.84265057	0.000121029	0.356829514	3.21741388	3.286921391	0.076763608
5299	ENSGALG00000009070	ENSGALG00000009070	HSPE1		395948	-0.403715283	5.636794263	1.680791406	0.201680346	-0.489894994	5.636794263	2.475995244	0.122869094	-0.397130227	5.636794263	1.83948299	0.182035786	-0.533044006	5.636794263	3.233448145	0.079116583	-0.754242436	5.636794263	6.449014548	0.014768404	0.397881154	5.636794263	2.192551643	0.145913387	-0.244666474	5.636794263	0.803419672	0.375024902	0.197123899	5.636794263	0.534834001	0.468517534	-0.079957159	5.636794263	0.085862684	0.770902802
5300	ENSGALG00000009071	ENSGALG00000009071	HMGB3		396232	-0.693687372	5.545171889	20.40293975	4.78E-05	-0.532169257	5.545171889	12.05235532	0.00118432	0.016517553	5.545171889	0.013298771	0.908723919	-0.355912518	5.545171889	5.929537258	0.019077251	-0.320799897	5.545171889	4.858564396	0.032867629	-0.605554291	5.545171889	19.69524742	6.15E-05	-1.123150712	5.545171889	64.88834726	3.74E-10	-0.590929048	5.545171889	18.80271001	8.50E-05	-0.826300556	5.545171889	35.82337455	3.74E-07
5301	ENSGALG00000009073	ENSGALG00000009073	PSEN2		374188	-0.595801959	4.989059329	15.62292368	0.000281095	-0.479809193	4.989059329	10.15862533	0.002665046	-0.017832183	4.989059329	0.016040013	0.899803849	-0.818780234	4.989059329	32.02509428	1.12E-06	-0.257292391	4.989059329	3.226763772	0.079416325	-0.198675978	4.989059329	2.252605221	0.140640639	-0.063939832	4.989059329	0.234863941	0.630380957	-0.607719052	4.989059329	20.5539783	4.53E-05	-0.154407825	4.989059329	1.345767578	0.252370406
5302	ENSGALG00000009075	ENSGALG00000009075	CD99L2	HGNC:18237		-0.219317892	5.299147248	1.597999179	0.212943796	-0.02474645	5.299147248	0.020355486	0.887209969	0.810641287	5.299147248	25.14595661	9.49E-06	0.453594007	5.299147248	7.604619446	0.008489486	0.471985898	5.299147248	8.308822987	0.006116892	0.091351566	5.299147248	0.367820315	0.547358732	0.622167958	5.299147248	17.43462985	0.000140926	0.278214227	5.299147248	3.4455869	0.070227811	0.546090213	5.299147248	13.2431755	0.000724091
5303	ENSGALG00000009076	ENSGALG00000009076	NDUFB5		424978	-0.398395453	7.261922636	4.773303472	0.034358164	-0.341019293	7.261922636	3.501156903	0.068086794	0.514459993	7.261922636	9.221398596	0.004039038	-0.511449807	7.261922636	8.789676014	0.00490889	0.15440118	7.261922636	0.820609494	0.370010961	0.005264659	7.261922636	0.001111478	0.973557462	-0.265604398	7.261922636	2.771037662	0.103198491	0.049405856	7.261922636	0.098204736	0.755498034	-0.716893357	7.261922636	19.3789101	6.89E-05
5304	ENSGALG00000009078	ENSGALG00000009078	GALNT14		421305	1.214771107	-0.356881622	4.151644163	0.047728572	0.27476859	-0.356881622	0.23561312	0.629837559	-0.705454992	-0.356881622	1.815339548	0.184871395	0.69680399	-0.356881622	1.357476635	0.250348245	0.308195715	-0.356881622	0.296773523	0.588704708	0.961507644	-0.356881622	3.478520878	0.068950064	0.150267727	-0.356881622	0.08886285	0.767052317	0.338541363	-0.356881622	0.452394818	0.504770458	-0.442138696	-0.356881622	0.746540276	0.392330828
5305	ENSGALG00000009079	ENSGALG00000009079	MAN1B1		417296	0.648356887	4.021901555	11.66674236	0.001392867	0.474547061	4.021901555	6.317289297	0.015751901	-0.145431443	4.021901555	0.685317791	0.412297065	0.612805542	4.021901555	11.46005589	0.001520292	-0.163361911	4.021901555	0.838839145	0.364797322	0.362509853	4.021901555	4.950848329	0.031332917	0.022276995	4.021901555	0.018466288	0.892536923	0.568742972	4.021901555	12.2884951	0.001073102	0.293861183	4.021901555	3.185693882	0.081286031
5306	ENSGALG00000009081	ENSGALG00000009081	ZNF106		423234	-0.334968775	10.73793072	1.650847123	0.205668564	-0.295856839	10.73793072	1.288490301	0.262565345	0.58600267	10.73793072	5.859716697	0.019752363	0.109282788	10.73793072	0.2018361	0.655481602	0.182572261	10.73793072	0.564531126	0.456501151	-0.861637773	10.73793072	13.51286329	0.000648901	-0.221443721	10.73793072	0.946947985	0.335897672	-1.166306834	10.73793072	23.99077846	1.39E-05	-0.402882021	10.73793072	3.085378285	0.086063135
5307	ENSGALG00000009082	ENSGALG00000009082	ADCK3		416745	-0.569117787	7.495225456	5.527267029	0.023338909	0.389678432	7.495225456	2.595070512	0.114456941	0.028651353	7.495225456	0.016118952	0.899558948	-0.393134961	7.495225456	2.970195359	0.091940137	-0.202455902	7.495225456	0.794504484	0.377663639	-0.755650994	7.495225456	12.22295506	0.00110282	-1.233057601	7.495225456	31.02238336	1.50E-06	-0.965886006	7.495225456	19.56850649	6.44E-05	-1.140044937	7.495225456	26.75388447	5.64E-06
5308	ENSGALG00000009083	ENSGALG00000009083	FAM160B1		423912	-0.285353136	5.54056859	2.263529949	0.139705377	0.126169833	5.54056859	0.442039274	0.509662444	-0.212353036	5.54056859	1.426582261	0.238819202	-0.449470778	5.54056859	6.195719756	0.016722014	-0.513953642	5.54056859	8.135067697	0.006627968	-0.202972748	5.54056859	1.491184431	0.228634533	0.13269963	5.54056859	0.649266931	0.424774111	-0.649368193	5.54056859	14.77252232	0.000392077	-0.065755521	5.54056859	0.156304513	0.694521287
5309	ENSGALG00000009085	ENSGALG00000009085	MTMR1		422387	-0.480763558	4.790734112	11.41127457	0.001552126	-0.492865703	4.790734112	12.01570691	0.001202643	-0.174272821	4.790734112	1.711318043	0.197710516	-0.62391205	4.790734112	20.92336892	3.98E-05	-0.554627079	4.790734112	16.69043944	0.000186589	-0.17917109	4.790734112	2.053835139	0.158998249	0.049546436	4.790734112	0.15865254	0.692355683	-0.505667171	4.790734112	16.06115668	0.000237323	-0.052144556	4.790734112	0.172258729	0.680159706
5310	ENSGALG00000009086	ENSGALG00000009086	EHD3		421306	-0.330847531	7.936335334	3.50513972	0.067936144	-0.516155734	7.936335334	8.507835803	0.005582499	0.083562686	7.936335334	0.256748795	0.614931024	0.078041133	7.936335334	0.222960911	0.639162082	-0.083697434	7.936335334	0.255502591	0.615788131	-0.37444405	7.936335334	5.81075564	0.020241071	0.089495073	7.936335334	0.344336542	0.560381212	-0.446939982	7.936335334	8.226864929	0.006352535	-0.121042762	7.936335334	0.619314876	0.435584556
5311	ENSGALG00000009089	ENSGALG00000009089				-1.302261864	9.666516185	18.84779583	8.36E-05	-1.06225672	9.666516185	12.67459449	0.000914339	-1.128673206	9.666516185	15.74577067	0.000268029	-2.248500395	9.666516185	56.85985041	2.04E-09	-3.027803224	9.666516185	95.48178842	1.59E-12	-2.027116542	9.666516185	51.24077555	7.28E-09	-1.943317045	9.666516185	47.55179699	1.75E-08	-2.578247221	9.666516185	77.65994397	3.23E-11	-1.852037456	9.666516185	43.63913047	4.63E-08
5312	ENSGALG00000009090	ENSGALG00000009090	UAP1L1		417295	2.144319054	1.921043728	22.43141841	2.36E-05	1.850055171	1.921043728	17.33131102	0.000146491	0.264427387	1.921043728	0.452260876	0.50483321	2.975623572	1.921043728	39.32964621	1.43E-07	1.899054203	1.921043728	19.75162963	6.03E-05	1.318737574	1.921043728	12.94168124	0.000819138	1.2180962	1.921043728	11.01766879	0.001836233	2.36209254	1.921043728	38.71735306	1.68E-07	1.240081469	1.921043728	10.95760653	0.001884205
5313	ENSGALG00000009091	ENSGALG00000009091	TRUB1		423914	-0.079489889	2.365899156	0.094405017	0.760121672	-0.574316823	2.365899156	4.976669182	0.030917538	0.484623245	2.365899156	4.033335574	0.050867274	-0.18512088	2.365899156	0.544372101	0.464602829	0.685636267	2.365899156	7.297947208	0.009813549	0.848198297	2.365899156	13.73427466	0.000593327	0.501745754	2.365899156	4.862505617	0.032800445	0.243653524	2.365899156	1.14982772	0.289520143	0.731150953	2.365899156	9.837826166	0.003069147
5314	ENSGALG00000009092	ENSGALG00000009092	GTF2A1L			0.978904961	1.047336339	7.846539505	0.007579534	1.871724758	1.047336339	26.31156288	6.50E-06	-0.296412042	1.047336339	0.888257671	0.351174233	1.419460007	1.047336339	15.07725062	0.000347774	0.668229498	1.047336339	3.906378096	0.054489211	0.046302652	1.047336339	0.024151843	0.877220763	-0.070403868	1.047336339	0.055539563	0.814800183	0.919247692	1.047336339	9.354740936	0.003804654	0.178013468	1.047336339	0.338640531	0.563630032
5315	ENSGALG00000009093	ENSGALG00000009093	PNO1		769547	-0.725741892	5.233601951	11.21743461	0.001685745	-1.018655021	5.233601951	21.97373161	2.76E-05	-0.115807688	5.233601951	0.327447816	0.570122406	-0.640832939	5.233601951	9.567791194	0.00345958	-0.54077592	5.233601951	6.884852828	0.01195593	-0.361082155	5.233601951	3.57376238	0.065397592	-0.164618555	5.233601951	0.752141193	0.390575829	-0.643154609	5.233601951	11.13036546	0.001749669	-0.196101579	5.233601951	1.052764091	0.310564333
5316	ENSGALG00000009096	ENSGALG00000009096	MTM1		422388	-0.490017849	4.260083893	9.464337259	0.003622805	-0.324910117	4.260083893	4.170390807	0.047250982	-0.277931093	4.260083893	3.465652049	0.069446245	-1.075095671	4.260083893	48.52078723	1.39E-08	-0.978726337	4.260083893	40.71724367	9.88E-08	-0.767963012	4.260083893	28.9176061	2.86E-06	-0.557014636	4.260083893	15.39112167	0.000307609	-0.942255721	4.260083893	43.05000434	5.39E-08	-0.64528919	4.260083893	20.26932386	5.01E-05
5317	ENSGALG00000009097	ENSGALG00000009097	SNAP23		423235	-0.046169018	4.462097228	0.112477435	0.738959127	-0.062117748	4.462097228	0.204107254	0.653678794	-0.102251897	4.462097228	0.631671954	0.431073764	-0.126813649	4.462097228	0.931104283	0.339929912	-0.498664885	4.462097228	14.48730889	0.000438943	0.130098249	4.462097228	1.177711367	0.283822325	0.422723838	4.462097228	12.53316281	0.000969411	-0.083155503	4.462097228	0.476725181	0.493590809	0.281162664	4.462097228	5.425029048	0.024578322
5318	ENSGALG00000009098	ENSGALG00000009098	MAMLD1		422389	0.396012237	3.679044213	4.31646043	0.043703768	0.628955593	3.679044213	10.82563303	0.001994325	0.02092836	3.679044213	0.014037626	0.906234417	-0.086647028	3.679044213	0.226940582	0.636194736	-0.131681865	3.679044213	0.532424126	0.46951513	-0.11254603	3.679044213	0.459141809	0.501626886	-0.280343885	3.679044213	2.822747608	0.100132708	0.156568785	3.679044213	0.898586919	0.348416919	-0.010988471	3.679044213	0.004305936	0.947982431
5319	ENSGALG00000009100	ENSGALG00000009100	FSHR		395962	2.781667389	0.384944601	12.03660483	0.001255728	2.800627438	0.384944601	12.50424996	0.001036697	1.790946216	0.384944601	7.440243448	0.009399126	7.220014427	0.384944601	21.5078575	3.67E-05	4.905404239	0.384944601	19.48235911	7.40E-05	0.310956727	0.384944601	0.270931196	0.6055532	-2.289465316	0.384944601	13.27673142	0.0007588	0.889375312	0.384944601	2.157584109	0.149623464	-0.465527221	0.384944601	0.590620532	0.446655416
5320	ENSGALG00000009103	ENSGALG00000009103				1.811897513	3.19030766	17.07736197	0.000161173	2.207296644	3.19030766	24.58588124	1.14E-05	0.333827967	3.19030766	0.72736825	0.398426542	3.896347801	3.19030766	67.43118546	2.25E-10	2.183961118	3.19030766	27.5023442	4.45E-06	0.91897578	3.19030766	6.545693149	0.014088494	1.798520901	3.19030766	24.84012457	1.05E-05	2.999062266	3.19030766	64.01693015	4.47E-10	1.861588493	3.19030766	25.70500292	7.91E-06
5321	ENSGALG00000009104	ENSGALG00000009104				-1.048634755	2.895596321	18.26990963	0.000103326	-1.050322699	2.895596321	18.38575584	9.90E-05	-1.278093283	2.895596321	29.95344887	2.08E-06	-1.693168741	2.895596321	49.26208402	1.16E-08	-1.896700294	2.895596321	61.85649759	6.99E-10	-0.662736332	2.895596321	9.021955855	0.004418606	-0.488638667	2.895596321	4.926972836	0.031722384	-0.720143653	2.895596321	10.65373945	0.002148053	-0.412797599	2.895596321	3.392677434	0.07233591
5322	ENSGALG00000009105	ENSGALG00000009105	DPP7		417297	-0.879576085	5.035771323	8.976865109	0.004509553	-0.931480829	5.035771323	10.06754249	0.002773715	-0.886489949	5.035771323	10.15469339	0.002669642	0.271084069	5.035771323	0.936764183	0.338481874	-0.792865405	5.035771323	8.029701571	0.006959842	0.099133301	5.035771323	0.151106803	0.699383152	0.787619484	5.035771323	9.689447637	0.003277543	0.515680663	5.035771323	4.151891958	0.047722225	0.395237076	5.035771323	2.384724736	0.129797909
5323	ENSGALG00000009107	ENSGALG00000009107	NRXN1		395398	-0.03091892	5.627645998	0.015092001	0.902794209	-0.178078214	5.627645998	0.502380523	0.482251474	-1.168115211	5.627645998	23.51422701	1.63E-05	0.105042276	5.627645998	0.18971852	0.665312743	-1.122401919	5.627645998	21.45077502	3.31E-05	-1.489594856	5.627645998	41.0223681	9.11E-08	-1.375491033	5.627645998	35.36232155	4.26E-07	-1.332367106	5.627645998	33.3295758	7.62E-07	-1.491083179	5.627645998	40.91662486	9.37E-08
5324	ENSGALG00000009110	ENSGALG00000009110	LSM8		417765	-0.159200284	1.773323771	0.292547712	0.591361869	-0.385958728	1.773323771	1.740509326	0.194002225	-0.923404083	1.773323771	11.13377766	0.001747116	1.015775898	1.773323771	10.71613669	0.00209085	2.088702095	1.773323771	39.65895499	1.31E-07	0.038504044	1.773323771	0.021748797	0.883441286	0.040232538	1.773323771	0.02375044	0.878237028	0.299274861	1.773323771	1.330684437	0.255005748	0.216237999	1.773323771	0.651875687	0.423852101
5325	ENSGALG00000009111	ENSGALG00000009111	HAUS2		423237	-0.754331254	3.141209776	25.06399391	9.75E-06	-1.059996589	3.141209776	49.40129231	1.12E-08	-0.935072324	3.141209776	42.89993221	5.60E-08	-0.722926989	3.141209776	24.53480246	1.16E-05	0.108505811	3.141209776	0.552879733	0.461155649	0.202797262	3.141209776	2.33164157	0.134034053	0.17848696	3.141209776	1.801452292	0.186526342	-0.294877118	3.141209776	4.879541803	0.032511748	0.392003581	3.141209776	8.350961226	0.005999369
5326	ENSGALG00000009112	ENSGALG00000009112	LRRC57		423236	-0.279831934	3.766153578	2.183033255	0.146770033	-0.647284018	3.766153578	11.71304496	0.001365898	-0.076182088	3.766153578	0.185151687	0.669115106	-0.641359187	3.766153578	12.37489167	0.001035211	-0.104653537	3.766153578	0.333328987	0.566692818	-0.095924263	3.766153578	0.33173074	0.567620805	-0.151638636	3.766153578	0.825543433	0.368589479	-0.224712179	3.766153578	1.813725404	0.185062848	0.012155593	3.766153578	0.005220232	0.942734437
5327	ENSGALG00000009114	ENSGALG00000009114	DGAT2		421309	0.259313402	2.860315209	0.414171705	0.523250784	0.965629083	2.860315209	5.585502477	0.02266317	-0.401239428	2.860315209	1.134177563	0.292783588	0.331060732	2.860315209	0.735864165	0.395708231	0.786434104	2.860315209	4.131557495	0.04824617	1.341381977	2.860315209	14.72574125	0.000399388	3.694792694	2.860315209	86.21637099	7.23E-12	0.334528763	2.860315209	0.922450024	0.342160552	2.490423456	2.860315209	43.24219381	5.13E-08
5328	ENSGALG00000009117	ENSGALG00000009117				5.396618953	-1.64002457	5.974416917	0.022472127	5.396618953	-1.64002457	6.319060183	0.019278206	-1.531352003	-1.64002457	1.146396573	0.295253011	5.396618953	-1.64002457	4.033123464	0.056324109	1.659055336	-1.64002457	0.972633864	0.334138812	5.396618953	-1.64002457	7.447012831	0.011873873	5.396618953	-1.64002457	6.768004129	0.015848345	1.53897356	-1.64002457	1.239563516	0.276890986	3.263239271	-1.64002457	3.215642757	0.08590796
5329	ENSGALG00000009118	ENSGALG00000009118	PIT54		395364	0	0.677011029	1.96E-08	0.99988923	0	0.677011029	1.96E-08	0.99988923	-1.201378375	0.677011029	0.231078037	0.634416087	0	0.677011029	0	1	0	0.677011029	0	1	-1.479897311	0.677011029	0.282697818	0.599082044	-9.250669575	0.677011029	14.53619305	0.000682677	-7.542471622	0.677011029	9.942652376	0.00379963	-10.05011233	0.677011029	16.71362444	0.000325623
5330	ENSGALG00000009119	ENSGALG00000009119	THUMPD2	HGNC:14890	421310	-0.037834373	3.458133975	0.018080394	0.893658712	0.11050994	3.458133975	0.154351568	0.696336915	-0.104713034	3.458133975	0.159240248	0.69181655	0.106681932	3.458133975	0.153412466	0.697214722	0.637857033	3.458133975	5.450088049	0.024268109	-0.615905021	3.458133975	6.054750889	0.017927804	-0.333161548	3.458133975	1.796679348	0.187099223	-0.153086099	3.458133975	0.385484009	0.537934615	-0.148444962	3.458133975	0.352636814	0.555711343
5331	ENSGALG00000009120	ENSGALG00000009120			101748328	-1.611608487	-0.069590894	7.732799066	0.007993697	-0.937267756	-0.069590894	2.630068617	0.112110842	-1.949343444	-0.069590894	12.24304511	0.001093619	0.792119259	-0.069590894	1.356955515	0.250437808	-0.361014462	-0.069590894	0.372881508	0.544627065	0.949796313	-0.069590894	2.910856299	0.095142803	0.625912557	-0.069590894	1.242164013	0.271197075	0.646170357	-0.069590894	1.383248032	0.245968841	0.259420337	-0.069590894	0.204525169	0.653348381
5332	ENSGALG00000009128	ENSGALG00000009128			772269	-0.215357631	3.123155453	0.959579354	0.332729752	-0.068168876	3.123155453	0.096273024	0.75783609	0.204909084	3.123155453	0.997331916	0.323500488	-0.055128532	3.123155453	0.067502887	0.796238217	0.068880371	3.123155453	0.106750621	0.745447028	0.020057299	3.123155453	0.010806768	0.917684174	0.487202516	3.123155453	6.403610568	0.015099763	0.029534505	3.123155453	0.02349019	0.878900631	0.557662247	3.123155453	8.136683947	0.00662301
5333	ENSGALG00000009130	ENSGALG00000009130	GPCPD1		421311	-0.835717045	5.943932766	5.148857133	0.028295418	-0.640888445	5.943932766	3.044037849	0.088122565	-1.314371654	5.943932766	13.77584627	0.000583463	-0.838558596	5.943932766	5.674240545	0.021673674	-0.675777942	5.943932766	3.730931119	0.059969365	-1.205878014	5.943932766	12.93788582	0.000820415	-0.513901821	5.943932766	2.493043201	0.121622441	-1.046565657	5.943932766	9.894971691	0.00299267	-0.708407364	5.943932766	4.63958365	0.036845687
5334	ENSGALG00000009131	ENSGALG00000009131	NLGN1		424980	0.037558581	-1.157707881	0.002600197	0.959566096	1.603873955	-1.157707881	3.794115745	0.057928828	0.136246895	-1.157707881	0.03922855	0.843922698	0.473582101	-1.157707881	0.326249744	0.570826086	-0.108027435	-1.157707881	0.019897951	0.964568906	-0.84657332	-1.157707881	1.592875841	0.213665648	-2.439268444	-1.157707881	12.47075162	0.000994815	0.074753017	-1.157707881	0.01235619	0.912003947	-1.116742869	-1.157707881	2.677570586	0.109013548
5335	ENSGALG00000009134	ENSGALG00000009134	CTTNBP2		417766	-0.945848094	6.41502394	9.233085606	0.004017896	-1.270788589	6.41502394	16.47486551	0.000202546	-0.60022335	6.41502394	4.210106415	0.04625636	-1.478723839	6.41502394	23.97670127	1.40E-05	-2.112772598	6.41502394	46.61125456	2.20E-08	-0.47291356	6.41502394	2.982615009	0.091285266	0.800448279	6.41502394	9.112077417	0.004242609	-1.635748865	6.41502394	31.97588947	1.13E-06	-0.468575558	6.41502394	2.914991762	0.094915578
5336	ENSGALG00000009135	ENSGALG00000009135	PLEKHA3		424128	-0.153579441	3.636028633	0.847982528	0.362221446	-0.272998512	3.636028633	2.689788103	0.10823272	0.471411597	3.636028633	9.182883373	0.004109551	-0.608638164	3.636028633	14.44638511	0.000446136	0.02970854	3.636028633	0.034809707	0.852865601	-0.128686901	3.636028633	0.771375985	0.38463512	0.386955108	3.636028633	7.071383294	0.01093249	0.296535189	3.636028633	4.171549508	0.047221635	0.366694268	3.636028633	6.191266364	0.016758746
5337	ENSGALG00000009139	ENSGALG00000009139	TMEM185A		422391	-0.370352338	4.828732284	6.020622022	0.018233542	-0.426108157	4.828732284	7.984213225	0.007108538	-0.242824025	4.828732284	2.946181173	0.093221401	-0.179668443	4.828732284	1.55329984	0.21934377	0.175573632	4.828732284	1.498152414	0.227568463	-0.026534517	4.828732284	0.040354777	0.841728325	0.065867642	4.828732284	0.25024149	0.619435873	-0.200093502	4.828732284	2.280149309	0.138296379	-0.090746292	4.828732284	0.465257667	0.498806468
5338	ENSGALG00000009145	ENSGALG00000009145	STARD9	HGNC:19162		-0.171409813	4.140375037	0.333500196	0.566593586	-0.55527865	4.140375037	3.516442481	0.067510622	-1.021617016	4.140375037	13.11210992	0.000763897	0.56898738	4.140375037	3.802882787	0.057651789	-0.854942379	4.140375037	9.010395896	0.004441735	-0.280488919	4.140375037	1.147904524	0.289918607	-0.869604784	4.140375037	10.6338458	0.002166636	-0.050453555	4.140375037	0.037400662	0.847555117	-0.815203845	4.140375037	9.265966259	0.003959041
5339	ENSGALG00000009147	ENSGALG00000009147	NCSTN		426905	0.196238671	3.629827883	1.445408067	0.235794084	0.063712755	3.629827883	0.153470669	0.697160228	-0.03387395	3.629827883	0.049774894	0.824503679	0.124235906	3.629827883	0.627991186	0.432409796	0.580825977	3.629827883	13.74769498	0.000590123	-0.150780797	3.629827883	1.114411063	0.296974592	-0.154813159	3.629827883	1.173369328	0.28469994	0.267675592	3.629827883	3.566628355	0.065656548	-0.027554228	3.629827883	0.036691743	0.848988653
5340	ENSGALG00000009149	ENSGALG00000009149	FKBP7			0.446850737	3.823371727	3.289594461	0.076648048	-0.034055053	3.823371727	0.019391986	0.889893678	0.248723254	3.823371727	1.188502619	0.281656344	0.592969011	3.823371727	6.284102451	0.016010594	1.117791983	3.823371727	22.08135865	2.66E-05	0.413802345	3.823371727	3.800214757	0.057735944	0.017457732	3.823371727	0.006671213	0.935279227	0.491145137	3.823371727	5.377812661	0.025174509	-0.147483446	3.823371727	0.465770058	0.49857141
5341	ENSGALG00000009151	ENSGALG00000009151	FCN2			-0.206030736	0.390493716	0.335259981	0.565575593	-0.561240318	0.390493716	2.541695646	0.118143504	-0.223898164	0.390493716	0.457005305	0.502618656	0.450484896	0.390493716	1.436932258	0.309413178	0.427440479	0.390493716	1.364918074	0.260327301	-0.394123292	0.390493716	1.527637746	0.223124678	-0.703961125	0.390493716	4.85964816	0.03284914	0.972628231	0.390493716	8.643573046	0.005246599	-0.737056324	0.390493716	5.133146942	0.028524383
5342	ENSGALG00000009152	ENSGALG00000009152	ATRNL1		423915	1.374749995	1.88419361	15.03060304	0.000354199	1.96122309	1.88419361	29.05409327	2.74E-06	0.566292654	1.88419361	3.173909161	0.081831565	1.627239573	1.88419361	21.22994258	3.57E-05	0.588367857	1.88419361	3.176475038	0.081712439	0.500525314	1.88419361	2.828391851	0.099804348	0.372759128	1.88419361	1.568999478	0.217069429	1.293549213	1.88419361	18.72748068	8.73E-05	1.086810833	1.88419361	12.55418399	0.000961009
5343	ENSGALG00000009153	ENSGALG00000009153	COPA		426906	-0.080874426	6.464629271	0.320920821	0.573976987	-0.081322596	6.464629271	0.324679978	0.571750686	0.174129873	6.464629271	1.709608291	0.19793035	0.117520664	6.464629271	0.767435583	0.385841374	0.516614482	6.464629271	14.93982982	0.000367063	-0.15761373	6.464629271	1.599993098	0.212663669	0.040302588	6.464629271	0.106097937	0.746198606	0.213925225	6.464629271	3.02243529	0.08922066	0.039088183	6.464629271	0.099389413	0.754076649
5344	ENSGALG00000009154	ENSGALG00000009154	IDS		422392	0.535100066	2.024017712	2.852489894	0.098416023	0.269617605	2.024017712	0.737988824	0.395032701	0.32821715	2.024017712	1.264139425	0.267058014	0.766050161	2.024017712	5.971303055	0.018685288	1.29906708	2.024017712	16.76310601	0.000181512	0.190265718	2.024017712	0.480684774	0.491811473	0.278984029	2.024017712	1.030076138	0.315773608	0.836800054	2.024017712	9.30981079	0.003881978	0.608691662	2.024017712	4.692582396	0.035837127
5345	ENSGALG00000009155	ENSGALG00000009155	CHGB		421312	2.436886491	3.60855158	12.36800284	0.00103818	2.544950954	3.60855158	13.41293109	0.000675755	2.374821043	3.60855158	14.55945104	0.000426557	3.294327202	3.60855158	23.39680554	1.70E-05	3.559753798	3.60855158	27.07719053	5.09E-06	0.537161676	3.60855158	0.934910546	0.338955177	2.497133558	3.60855158	19.89660795	5.72E-05	3.422186385	3.60855158	34.51709275	5.41E-07	2.247898564	3.60855158	15.88364898	0.000254121
5346	ENSGALG00000009156	ENSGALG00000009156	CDAN1			-0.562986854	4.480273163	6.097333775	0.017554024	-0.654459544	4.480273163	8.24671895	0.006294579	-0.061104526	4.480273163	0.082197532	0.7757074	0.127252049	4.480273163	0.337066695	0.564534171	-0.227535031	4.480273163	1.098335858	0.300441262	-0.273158824	4.480273163	1.84974345	0.180846444	-0.019811608	4.480273163	0.009837835	0.921448072	-0.179453964	4.480273163	0.801721398	0.375525518	0.102489057	4.480273163	0.259789952	0.612850353
5347	ENSGALG00000009157	ENSGALG00000009157	ECT2		424983	1.241271346	1.16190015	4.607471596	0.037471755	1.260676244	1.16190015	4.803160401	0.033828025	-0.464157412	1.16190015	0.849116102	0.361903886	4.275436153	1.16190015	22.43331878	2.35E-05	1.799863824	1.16190015	8.316260018	0.006095974	-0.172677658	1.16190015	0.129250892	0.720955912	-1.996401188	1.16190015	15.77892427	0.000264613	0.147530953	1.16190015	0.09269258	0.76223879	-1.024275486	1.16190015	4.301239435	0.04405946
5348	ENSGALG00000009158	ENSGALG00000009158	CDC42BPA		416746	0.096546872	5.230229236	0.239506733	0.627030549	0.567757971	5.230229236	8.188155174	0.006467168	-0.122550132	5.230229236	0.442447859	0.50946786	0.170900681	5.230229236	0.823162944	0.369274333	-1.237782675	5.230229236	42.27319192	6.58E-08	-0.622569194	5.230229236	12.6118835	0.000938339	-1.086397524	5.230229236	36.94158504	2.74E-07	-0.625001512	5.230229236	12.70958147	0.000901231	-0.66348606	5.230229236	14.15756681	0.00050057
5349	ENSGALG00000009163	ENSGALG00000009163	S100A11		396075	1.597625089	3.230895473	22.59545664	2.23E-05	2.001994524	3.230895473	34.4781646	5.47E-07	0.564543025	3.230895473	3.497344155	0.068231358	1.03111833	3.230895473	10.97604035	0.001869343	0.835074897	3.230895473	7.349625508	0.009575842	1.303639105	3.230895473	22.00675879	2.73E-05	1.34345702	3.230895473	23.34833673	1.73E-05	2.582864628	3.230895473	81.61734277	1.60E-11	1.91092076	3.230895473	44.7684209	3.48E-08
5350	ENSGALG00000009168	ENSGALG00000009168	AFF2	HGNC:3776		0.101902253	2.402222558	0.1627007	0.688665342	0.975446954	2.402222558	14.22133316	0.000487978	-0.118443803	2.402222558	0.254708268	0.616335822	0.26224529	2.402222558	1.105424378	0.298906067	-1.035663261	2.402222558	18.2714656	0.000103267	0.043553954	2.402222558	0.038525819	0.845308554	-0.026074274	2.402222558	0.013784185	0.907080705	-0.445229925	2.402222558	3.992474873	0.052003294	-0.344278572	2.402222558	2.318769569	0.135085145
5351	ENSGALG00000009169	ENSGALG00000009169	TRMT6		421313	-0.261275794	2.965678118	1.103069681	0.299414886	-0.380274938	2.965678118	2.349971684	0.132553512	-0.408454025	2.965678118	3.072165585	0.086715422	-0.576493923	2.965678118	5.729703116	0.021078906	-0.364911713	2.965678118	2.328405586	0.134297403	-0.141957972	2.965678118	0.417542915	0.521572852	-0.462091375	2.965678118	4.36979527	0.042481925	-0.158609398	2.965678118	0.523379533	0.473290455	-0.001565445	2.965678118	4.94E-05	0.994422598
5352	ENSGALG00000009170	ENSGALG00000009170	NCEH1	HGNC:29260		-0.651820401	5.204829311	2.944969464	0.093286581	0.108579735	5.204829311	0.081807527	0.776225439	0.045672885	5.204829311	0.016605744	0.898062012	1.552214645	5.204829311	16.95113907	0.000169039	0.367726431	5.204829311	1.042555741	0.312893905	-0.564400496	5.204829311	2.803982518	0.101233194	0.238030336	5.204829311	0.52161788	0.474031595	-1.112768241	5.204829311	10.41309584	0.002384637	-0.373955377	5.204829311	1.236341999	0.272307405
5353	ENSGALG00000009172	ENSGALG00000009172	OSBPL6		424130	-0.431844263	2.68060284	0.833959161	0.366182723	0.878509214	2.68060284	3.198846459	0.080681967	-1.426598702	2.68060284	10.06682627	0.002774588	-2.144303463	2.68060284	21.03237618	3.83E-05	-1.990434388	2.68060284	18.40625173	9.83E-05	-0.55483292	2.68060284	1.69965212	0.199216362	0.016019772	2.68060284	0.001421239	0.970100534	-1.475210988	2.68060284	11.64924266	0.001403206	-1.080133848	2.68060284	6.216082131	0.016555158
5354	ENSGALG00000009173	ENSGALG00000009173	GFRA1		395994	0.923550082	-1.31660663	1.121607639	0.295439676	0.446378553	-1.31660663	0.287385324	0.594641941	-1.563404184	-1.31660663	4.241414866	0.045488414	-0.826389978	-1.31660663	0.998669398	0.323179914	-1.182126246	-1.31660663	2.185014066	0.14659128	0.298927938	-1.31660663	0.156068814	0.694739714	-1.507221618	-1.31660663	4.160884639	0.047492505	-0.719005328	-1.31660663	0.969884492	0.330175366	-1.542354172	-1.31660663	4.196618885	0.046591545
5355	ENSGALG00000009176	ENSGALG00000009176	TTBK2		423241	0.322770368	1.387629153	0.735616272	0.395787159	0.513273874	1.387629153	1.84800935	0.1810468	-0.180785617	1.387629153	0.272163312	0.604540406	0.948087368	1.387629153	5.887296538	0.019482669	-0.19533001	1.387629153	0.290487874	0.592666118	0.179726695	1.387629153	0.296691954	0.588755765	0.027680068	1.387629153	0.007004156	0.93368763	-0.252511477	1.387629153	0.582249999	0.449565496	0.176843079	1.387629153	0.272055063	0.604612053
5356	ENSGALG00000009177	ENSGALG00000009177	FMR1			-0.522812258	5.527655711	15.82523911	0.000259918	-0.345178683	5.527655711	6.91794017	0.011767176	-0.187667814	5.527655711	2.326491184	0.134453482	-0.932265989	5.527655711	54.53025215	3.43E-09	-1.275544741	5.527655711	100.6790623	7.13E-13	-0.491459373	5.527655711	17.83287652	0.000121469	-0.050677886	5.527655711	0.195016692	0.660969286	-0.748453654	5.527655711	40.57468544	1.03E-07	-0.104331569	5.527655711	0.815291949	0.371551715
5357	ENSGALG00000009179	ENSGALG00000009179	TNFSF10		378894	2.063758401	3.21486563	25.08746135	9.67E-06	2.093342016	3.21486563	25.87418483	7.49E-06	0.415488857	3.21486563	1.308922095	0.258869744	3.027880881	3.21486563	53.29462833	4.53E-09	1.703585844	3.21486563	20.13088213	5.26E-05	0.994985044	3.21486563	8.902736393	0.004663411	1.452702835	3.21486563	18.85917654	8.32E-05	1.840824883	3.21486563	29.92833197	2.09E-06	1.525851062	3.21486563	20.19977544	5.14E-05
5358	ENSGALG00000009185	ENSGALG00000009185	ROM1		395898	-0.493790006	1.423348073	2.893026794	0.096129493	-0.611621452	1.423348073	4.493561051	0.039787654	0.023555821	1.423348073	0.007483199	0.931463038	-1.768125316	1.423348073	38.42412082	1.82E-07	-1.346368275	1.423348073	22.72143798	2.13E-05	-0.652833702	1.423348073	6.216107826	0.016554949	-0.061646608	1.423348073	0.054190399	0.817021702	-1.201108184	1.423348073	20.92896873	3.97E-05	0.596135406	1.423348073	4.425644184	0.041242297
5359	ENSGALG00000009192	ENSGALG00000009192	SLITRK2		100857927	-0.2082551	4.216864637	1.630922483	0.208375381	0.133074505	4.216864637	0.663920492	0.419634418	0.281996357	4.216864637	3.435470507	0.070625554	-1.151949637	4.216864637	53.30830762	4.52E-09	-0.651870358	4.216864637	17.48121419	0.00013849	-0.286321405	4.216864637	3.966551459	0.052738437	0.009892046	4.216864637	0.004789568	0.945143425	-0.424359235	4.216864637	8.65026297	0.005230609	0.207609425	4.216864637	2.075745992	0.156842913
5360	ENSGALG00000009195	ENSGALG00000009195	MCM8			0.428723487	2.34392963	1.949418253	0.169760549	0.12134882	2.34392963	0.159539073	0.691542868	0.376098913	2.34392963	1.764666378	0.190996613	0.299322532	2.34392963	0.99223709	0.324725583	0.905179111	2.34392963	8.864859394	0.004744167	-0.32601666	2.34392963	1.467816691	0.232255102	-0.834780003	2.34392963	9.414598559	0.003704166	0.437421247	2.34392963	2.694247272	0.107949316	0.054515036	2.34392963	0.040110003	0.842202513
5361	ENSGALG00000009201	ENSGALG00000009201	CCNF		416749	1.350919232	1.742149478	11.36685932	0.001581722	0.804028571	1.742149478	4.260108403	0.045036542	0.216277884	1.742149478	0.368762292	0.546848373	1.250932674	1.742149478	9.815345897	0.003099797	1.420462043	1.742149478	12.96011241	0.000812966	0.452978818	1.742149478	1.811140636	0.185369921	-0.554551391	1.742149478	2.668010819	0.10962898	1.218296368	1.742149478	12.77570213	0.000876996	0.183652837	1.742149478	0.287252103	0.594727089
5362	ENSGALG00000009202	ENSGALG00000009202	RBM45		424132	-0.392681606	4.357525579	4.25290482	0.045210088	-0.547611028	4.357525579	8.287547313	0.006177157	-0.025835182	4.357525579	0.021073683	0.885251457	-0.384273605	4.357525579	4.402450753	0.041752246	-0.259342545	4.357525579	2.034907682	0.160888135	-0.295434451	4.357525579	3.083880131	0.086136819	-0.333305072	4.357525579	3.922699838	0.054008098	-0.368334154	4.357525579	4.785315048	0.034143811	-0.552226116	4.357525579	10.49512955	0.002301034
5363	ENSGALG00000009204	ENSGALG00000009204				0.471545966	1.412190116	2.468389501	0.123429991	0.503412965	1.412190116	2.823685781	0.100078044	-0.427822004	1.412190116	2.379553584	0.130203726	0.901336257	1.412190116	8.869744035	0.00473367	1.474875642	1.412190116	23.03375121	1.92E-05	0.883081923	1.412190116	11.22973295	0.001676917	1.005686621	1.412190116	14.43213408	0.000448671	1.251473492	1.412190116	22.21457549	2.54E-05	1.179813063	1.412190116	18.41239951	9.80E-05
5364	ENSGALG00000009205	ENSGALG00000009205			416752	1.117973945	1.587953573	9.072558519	0.004318852	1.212251552	1.587953573	10.65226589	0.002149423	0.727761305	1.587953573	4.685735702	0.035965715	1.582923625	1.587953573	17.54634113	0.000135158	1.8467399	1.587953573	24.11051775	1.34E-05	0.514808973	1.587953573	2.671452469	0.109406962	0.094517701	1.587953573	0.089769518	0.765902663	1.785592391	1.587953573	30.33628526	1.85E-06	0.47714103	1.587953573	2.205546944	0.144753193
5365	ENSGALG00000009207	ENSGALG00000009207	TRIM2		100857562	-0.849119106	4.829807612	7.734291274	0.00798811	-0.899810514	4.829807612	8.696510977	0.005121472	-1.386941742	4.829807612	22.34630817	2.43E-05	-0.708310292	4.829807612	5.784179276	0.020511774	-2.148749781	4.829807612	50.10698719	9.50E-09	-0.519733682	4.829807612	3.671594697	0.061957961	-0.307194429	4.829807612	1.293041048	0.261736453	-0.777869115	4.829807612	8.096567131	0.00674724	-0.573782529	4.829807612	4.389993732	0.04202897
5366	ENSGALG00000009212	ENSGALG00000009212	MND1		422399	-0.489499054	1.405237226	2.189093183	0.14622397	-0.532094695	1.405237226	2.614419634	0.113153037	-1.263827778	1.405237226	16.31035271	0.000215686	0.407198079	1.405237226	1.362270956	0.249526154	-0.548710858	1.405237226	2.863760054	0.097774221	-0.039003023	1.405237226	0.017299347	0.895967145	-0.156725851	1.405237226	0.276651912	0.601585439	0.010959275	1.405237226	0.001365726	0.970690008	-0.417766773	1.405237226	1.888943486	0.176386955
5367	ENSGALG00000009214	ENSGALG00000009214	CRLS1			-0.391571717	5.186403504	5.839231047	0.019955281	-0.583117495	5.186403504	12.95151072	0.00081584	-0.039288011	5.186403504	0.067264085	0.796590757	-1.332345362	5.186403504	71.65302188	9.88E-11	-0.671339799	5.186403504	18.85805162	8.33E-05	-0.033401675	5.186403504	0.055548066	0.814786274	0.224535456	5.186403504	2.541641476	0.118147314	-0.346657776	5.186403504	5.888989454	0.019466244	-0.013167734	5.186403504	0.008534184	0.926821333
5368	ENSGALG00000009215	ENSGALG00000009215	PDE11A		424133	0.105482064	-0.229114848	0.029848073	0.863639738	0.426544558	-0.229114848	0.480494619	0.491896674	0.042328515	-0.229114848	0.005753492	0.939886098	1.71051411	-0.229114848	5.159074765	0.028147569	-0.175147803	-0.229114848	0.083861337	0.773512226	-0.529775915	-0.229114848	0.963614676	0.331726301	-1.315685942	-0.229114848	5.7914246	0.02043759	-0.787207639	-0.229114848	2.116032874	0.152968604	-1.564382477	-0.229114848	7.917498764	0.007332763
5369	ENSGALG00000009216	ENSGALG00000009216				0.649988245	4.29398271	2.501511016	0.121008609	0.763344705	4.29398271	3.452967501	0.069939198	1.893499663	4.29398271	23.3948703	1.70E-05	0.194058455	4.29398271	0.241266855	0.625770936	2.120219308	4.29398271	23.98443214	1.39E-05	-0.632891303	4.29398271	3.086539394	0.086006076	-1.964821472	4.29398271	26.55652304	6.01E-06	-0.778361922	4.29398271	4.627892934	0.037072287	-2.014612892	4.29398271	27.66333551	4.23E-06
5370	ENSGALG00000009217	ENSGALG00000009217	RP11-20I23.1		100859828	0.826155095	1.460135863	5.561002539	0.022944853	0.919587119	1.460135863	6.900005464	0.01186909	-0.043296129	1.460135863	0.018455575	0.892567903	0.427189632	1.460135863	1.573900003	0.216365436	-0.08753106	1.460135863	0.070400489	0.792012597	0.848427172	1.460135863	7.897881201	0.007400119	0.370264324	1.460135863	1.506569158	0.226288914	0.783464413	1.460135863	6.709731706	0.013010308	0.861792565	1.460135863	7.550971281	0.008706623
5371	ENSGALG00000009219	ENSGALG00000009219	STUM	HGNC:30491	421315	0.690055216	2.613035882	2.699680586	0.107605136	0.820481252	2.613035882	3.819605468	0.057127388	1.50314407	2.613035882	14.54221295	0.000429483	0.843922146	2.613035882	4.082143831	0.049545814	3.229567508	2.613035882	41.71840862	7.60E-08	-0.28334749	2.613035882	0.605271111	0.440800661	-1.129419489	2.613035882	9.145128572	0.00417994	-0.35114549	2.613035882	0.926469949	0.341121916	-0.979174607	2.613035882	6.863844431	0.012077453
5372	ENSGALG00000009222	ENSGALG00000009222	FNDC3B		424984	0.388420142	4.955886045	4.135294954	0.048149399	0.320557783	4.955886045	2.829640512	0.09973187	-0.243876317	4.955886045	1.877648123	0.177658391	0.049262761	4.955886045	0.073769945	0.787214467	-0.380976611	4.955886045	4.448756709	0.040740872	-0.511093593	4.955886045	9.207607798	0.004064137	-0.635673313	4.955886045	14.11798613	0.000508558	-0.284919475	4.955886045	2.907153911	0.095346752	-0.597588448	4.955886045	12.40066747	0.001024182
5373	ENSGALG00000009224	ENSGALG00000009224	TTC30A		429016	-0.309961226	3.090820496	1.858000122	0.179896092	-0.180594116	3.090820496	0.632122389	0.430910704	0.611983666	3.090820496	8.261890277	0.006250672	-0.693492571	3.090820496	9.942406168	0.00293072	-0.097093676	3.090820496	0.196750871	0.659562973	-0.26734781	3.090820496	1.765934364	0.190840402	-0.501443008	3.090820496	6.141547886	0.017174758	-0.252567986	3.090820496	1.581471376	0.215283244	-0.066559872	3.090820496	0.10715025	0.744988104
5374	ENSGALG00000009227	ENSGALG00000009227	CDC34			0.801219167	0.319914096	0.279012895	0.600560131	0.801219167	0.319914096	0.308764299	0.581844667	-8.249112927	0.319914096	43.1185796	1.17E-07	-8.467939833	0.319914096	44.50434227	8.51E-08	-7.94757411	0.319914096	39.96907955	2.48E-07	-3.191113707	0.319914096	5.297290839	0.027197392	-5.78123028	0.319914096	22.32002971	3.41E-05	-2.865099845	0.319914096	4.233794306	0.046855531	-3.638553396	0.319914096	6.041894604	0.018867273
5375	ENSGALG00000009228	ENSGALG00000009228	PARP1		396199	-0.515075715	6.178554308	11.76517765	0.001336191	-0.382930651	6.178554308	6.51815455	0.014278684	0.167041788	6.178554308	1.425694682	0.238963017	-0.377470897	6.178554308	7.051501965	0.01103698	-0.027172696	6.178554308	0.037018748	0.848325633	-0.456119248	6.178554308	11.84881233	0.001289948	-0.474666201	6.178554308	12.81330878	0.00086352	-0.422072783	6.178554308	10.17651785	0.002644233	-0.347244232	6.178554308	6.893508889	0.011906239
5376	ENSGALG00000009229	ENSGALG00000009229	ATP6V0C			-0.179900885	7.408272719	1.197663911	0.279834302	-0.38967524	7.408272719	5.609347811	0.022392586	0.109052154	7.408272719	0.504998551	0.481118956	-0.579857452	7.408272719	13.83338005	0.000570097	0.347783109	7.408272719	5.134425374	0.028505676	-0.174868434	7.408272719	1.485951552	0.229439203	0.157458421	7.408272719	1.234626893	0.27263561	-0.27276836	7.408272719	3.588155558	0.064878568	-0.086551846	7.408272719	0.365933267	0.548383834
5377	ENSGALG00000009230	ENSGALG00000009230	KIAA0922		422400	0.180347475	3.542539721	0.693588357	0.40951268	0.135421571	3.542539721	0.392998752	0.534016029	-0.60263909	3.542539721	8.780417167	0.004929591	0.688141583	3.542539721	10.66211298	0.002140281	0.151259503	3.542539721	0.539011401	0.466796428	0.26449956	3.542539721	1.984167116	0.166086307	0.096884261	3.542539721	0.263884804	0.61007296	0.651447859	3.542539721	12.07629396	0.001172511	0.351955911	3.542539721	3.421178151	0.071191748
5378	ENSGALG00000009231	ENSGALG00000009231	PNLIP		423916	0	-2.165557695	6.23E-08	0.999803546	0	-2.165557695	6.23E-08	0.999803546	-1.128676428	-2.165557695	1.035457358	0.322117997	0	-2.165557695	0	1	0	-2.165557695	0	1	0	-2.165557695	0	1	-5.8659892	-2.165557695	11.21765873	0.003499267	0	-2.165557695	0	1	-6.736722039	-2.165557695	13.49501897	0.001693949
5379	ENSGALG00000009233	ENSGALG00000009233	LIN9		421316	-0.222961629	1.611728521	0.687690414	0.411495395	-0.067086891	1.611728521	0.06232068	0.804044399	-0.750133075	1.611728521	8.924121468	0.004618462	-0.482425288	1.611728521	3.291829561	0.076551571	-1.02185176	1.611728521	15.4526604	0.000300323	0.12558311	1.611728521	0.272534841	0.604294641	-0.653366205	1.611728521	7.391938395	0.009385785	-0.528620871	1.611728521	4.856836558	0.032897129	-0.320928872	1.611728521	1.70460194	0.19857575
5380	ENSGALG00000009234	ENSGALG00000009234	RP11-20I23.3		416754	0.363488201	3.170175426	2.192840716	0.145887461	0.493233075	3.170175426	4.035221594	0.050815499	0.205611506	3.170175426	0.815979567	0.371351964	0.220955169	3.170175426	0.885985615	0.351784812	0.396103281	3.170175426	2.882465133	0.096719412	0.449085834	3.170175426	4.480232738	0.040068652	0.779868101	3.170175426	13.55088969	0.000638979	1.003067565	3.170175426	22.42163907	2.36E-05	0.978311694	3.170175426	20.54440672	4.54E-05
5381	ENSGALG00000009236	ENSGALG00000009236	AGPS		424135	-0.175114655	6.070475407	1.060589934	0.308794087	0.256706345	6.070475407	2.273376708	0.138868568	0.373492386	6.070475407	5.560313672	0.022952828	-0.419024762	6.070475407	6.739959497	0.012821439	-0.957095837	6.070475407	34.46607724	5.49E-07	-0.587032913	6.070475407	15.09828434	0.000344917	-0.03486567	6.070475407	0.055463386	0.814924852	-0.649749166	6.070475407	18.4027979	9.84E-05	-0.400966641	6.070475407	7.114998146	0.010706945
5382	ENSGALG00000009237	ENSGALG00000009237	TLR2A			3.74996506	1.15757951	33.58738102	7.07E-07	3.197965505	1.15757951	26.46101243	6.19E-06	1.404539746	1.15757951	7.29515212	0.009826584	4.477911957	1.15757951	43.71577772	4.55E-08	3.187979244	1.15757951	28.90093364	2.87E-06	2.570304033	1.15757951	27.46207407	4.50E-06	2.69478069	1.15757951	29.67248601	2.26E-06	5.096846912	1.15757951	75.68375219	4.64E-11	3.762770254	1.15757951	46.84659584	2.08E-08
5383	ENSGALG00000009239	ENSGALG00000009239	TLR2B			2.582358897	-1.219340356	8.42413406	0.005800952	2.706796754	-1.219340356	9.234182195	0.004015918	0.361187873	-1.219340356	0.238589575	0.627689186	3.264120083	-1.219340356	10.75046501	0.002060068	1.884176929	-1.219340356	5.04147102	0.029901095	1.384705927	-1.219340356	3.86098898	0.055852078	3.022466366	-1.219340356	14.51884208	0.000433483	4.572801585	-1.219340356	26.70294039	5.73E-06	3.197641942	-1.219340356	13.88488347	0.000558405
5384	ENSGALG00000009240	ENSGALG00000009240	NFE2L2		396014	0.008887793	6.485960524	0.002728818	0.958579026	0.136624163	6.485960524	0.644737873	0.426382114	0.374237471	6.485960524	5.580591574	0.022719332	-0.716087131	6.485960524	19.50553741	6.59E-05	-0.821668335	6.485960524	25.5919051	8.20E-06	-0.307096658	6.485960524	4.228446302	0.045804808	-0.025658449	6.485960524	0.030115401	0.863036674	-0.564022437	6.485960524	13.960702	0.00054165	0.095105083	6.485960524	0.415116155	0.522779733
5385	ENSGALG00000009241	ENSGALG00000009241	SFRP2		395546	3.113763961	4.110744758	29.78105586	2.19E-06	2.334865953	4.110744758	18.05555759	0.00011184	2.27809028	4.110744758	21.16178887	3.66E-05	5.476303315	4.110744758	76.56435798	3.95E-11	4.570232168	4.110744758	63.54598479	4.92E-10	1.884548114	4.110744758	18.36054465	9.99E-05	1.756236191	4.110744758	16.02307116	0.000240826	3.614391659	4.110744758	61.42818689	7.65E-10	2.172580008	4.110744758	23.83011616	1.47E-05
5386	ENSGALG00000009246	ENSGALG00000009246	ACBD3		421317	0.267030957	5.222531962	4.251181959	0.045251703	0.219576928	5.222531962	2.882946548	0.096692435	0.462132732	5.222531962	14.75532967	0.000394747	0.039787173	5.222531962	0.105535423	0.74684841	0.081161614	5.222531962	0.442520584	0.509433239	-0.099682047	5.222531962	0.780104314	0.38198254	0.047227778	5.222531962	0.176741885	0.67626556	0.173543516	5.222531962	2.402397378	0.128421953	-0.038177075	5.222531962	0.113847195	0.737434746
5387	ENSGALG00000009248	ENSGALG00000009248	HSPA12A			0.140454665	2.243223602	0.267087035	0.607919983	0.383753734	2.243223602	1.984297142	0.166072736	-0.953780575	2.243223602	14.13438306	0.000505232	0.073287559	2.243223602	0.073746762	0.787247073	-0.443799563	2.243223602	2.887794628	0.096421226	-0.619053917	2.243223602	6.60729765	0.013672777	-1.013463687	2.243223602	17.38488364	0.000143577	0.040733358	2.243223602	0.029006077	0.865557602	-0.95062981	2.243223602	15.04058315	0.000352814
5388	ENSGALG00000009249	ENSGALG00000009249	UBR1		423242	-0.726040238	6.248716581	8.421187904	0.005808805	-0.693804078	6.248716581	7.701219556	0.008112913	-0.138629884	6.248716581	0.352130436	0.555994094	-1.227367605	6.248716581	25.83589431	7.58E-06	-1.22107481	6.248716581	25.65324792	8.04E-06	-1.182846192	6.248716581	26.96831373	5.27E-06	0.129901691	6.248716581	0.360287089	0.551472799	-1.438295236	6.248716581	38.8638506	1.62E-07	-0.341790463	6.248716581	2.407174492	0.128052902
5389	ENSGALG00000009250	ENSGALG00000009250	HNRNPA1		100859627	-0.289075485	8.052633359	2.431889095	0.126162953	-0.377525748	8.052633359	4.143975458	0.04792546	-0.05562556	8.052633359	0.102897549	0.749921502	0.090093591	8.052633359	0.270043287	0.605946906	-0.089040669	8.052633359	0.262648297	0.610908745	-0.289668638	8.052633359	3.182141901	0.081450029	-0.442895206	8.052633359	7.34173509	0.009611735	-0.557133253	8.052633359	11.49811432	0.001495935	-0.41622632	8.052633359	6.493349712	0.014452348
5390	ENSGALG00000009252	ENSGALG00000009252	PLD1		424986	0.573451652	4.615034892	8.698171317	0.005117599	0.819077377	4.615034892	17.60932518	0.000132016	-0.240771129	4.615034892	1.775211597	0.189702135	1.241198007	4.615034892	43.19533738	5.19E-08	0.080706135	4.615034892	0.194902188	0.661062405	-0.024828515	4.615034892	0.021768951	0.883387692	-0.219219175	4.615034892	1.677142334	0.202161313	0.410201977	4.615034892	6.037864126	0.018078388	-0.244671734	4.615034892	2.063656813	0.158027839
5391	ENSGALG00000009253	ENSGALG00000009253	SDE2		421318	-0.631858433	5.477508952	27.68530128	4.20E-06	-0.570107277	5.477508952	22.59109976	2.23E-05	-0.493368685	5.477508952	19.07627212	7.69E-05	-0.92989186	5.477508952	65.06174941	3.61E-10	-0.73400024	5.477508952	41.07198725	9.00E-08	-0.19139511	5.477508952	3.308694067	0.075827963	-0.373849951	5.477508952	12.47681685	0.000992316	-0.561618683	5.477508952	27.79010898	4.06E-06	-0.586257384	5.477508952	29.99091173	2.06E-06
5392	ENSGALG00000009257	ENSGALG00000009257	PLRG1		422401	-0.3653461	5.727550062	9.860746679	0.003038227	-0.652574397	5.727550062	31.37975752	1.35E-06	0.040422228	5.727550062	0.138391425	0.711698275	-0.483685864	5.727550062	19.08384474	7.67E-05	-0.084799748	5.727550062	0.595271684	0.444574403	-0.190447677	5.727550062	3.491682015	0.068446672	-0.225897721	5.727550062	4.904565416	0.032092677	-0.675112048	5.727550062	42.35204211	6.45E-08	-0.362272079	5.727550062	12.40808724	0.00102103
5393	ENSGALG00000009258	ENSGALG00000009258	KIAA1598			0.55549507	1.21169928	0.657439978	0.421895692	1.233982682	1.21169928	3.088093792	0.085929757	-0.828284877	1.21169928	1.725026344	0.195958552	2.539661094	1.21169928	9.432640605	0.003674432	1.021663158	1.21169928	2.179652418	0.147075712	0.041271213	1.21169928	0.004837151	0.944872055	-0.836500605	1.21169928	1.926250987	0.172263605	1.23303015	1.21169928	4.078308869	0.04964827	1.778280955	1.21169928	7.054078101	0.011023381
5394	ENSGALG00000009260	ENSGALG00000009260	TMEM62		423243	-0.40665932	3.839736845	1.745042735	0.193433869	-0.773758212	3.839736845	6.337492224	0.015596613	0.120930289	3.839736845	0.176710549	0.676292576	-0.850270416	3.839736845	8.120831046	0.006671809	0.096877152	3.839736845	0.105753863	0.746595846	-0.925110784	3.839736845	11.11664711	0.001759972	-0.256033144	3.839736845	0.879385395	0.353566931	-1.281270651	3.839736845	20.77126279	4.19E-05	-1.001492722	3.839736845	12.78646003	0.000873118
5395	ENSGALG00000009262	ENSGALG00000009262	FGB		373926	-0.881976076	0.49168589	0.691759443	0.410125973	-0.784545138	0.49168589	0.550841905	0.461977573	-0.657305666	0.49168589	0.437338832	0.511910385	-1.481407316	0.49168589	1.871337249	0.178373504	-1.607828905	0.49168589	2.336776493	0.133617386	-0.073443513	0.49168589	0.00536279	0.941959185	-2.954834665	0.49168589	8.97570102	0.004511927	-1.943224429	0.49168589	4.098644639	0.049107607	-4.09832947	0.49168589	15.63448679	0.000279837
5396	ENSGALG00000009264	ENSGALG00000009264	MTX2		424138	-0.153009566	6.287503228	0.749156804	0.39150953	-0.324625409	6.287503228	3.37096858	0.073221116	0.549502104	6.287503228	11.16371277	0.001724889	0.144603333	6.287503228	0.756963977	0.389073822	1.207235839	6.287503228	52.48888686	5.45E-09	0.084609904	6.287503228	0.305614214	0.583224443	0.20717253	6.287503228	1.84663165	0.181206167	-0.021124081	6.287503228	0.018928461	0.891208994	0.263573936	6.287503228	2.98340435	0.091243823
5397	ENSGALG00000009266	ENSGALG00000009266	FGA		396307	0	-0.386532781	1.27E-08	0.999910922	0	-0.386532781	1.27E-08	0.999910922	0	-0.386532781	1.27E-08	0.999910922	0	-0.386532781	0	1	0	-0.386532781	0	1	-2.35169047	-0.386532781	0.864056281	0.361377594	-7.757972539	-0.386532781	10.14263348	0.00381686	-6.022860976	-0.386532781	6.569333024	0.016684021	-9.392755373	-0.386532781	13.63987758	0.001067084
5398	ENSGALG00000009268	ENSGALG00000009268	FGG		395837	2.836612826	-0.614676157	1.063906317	0.309333835	1.317070736	-0.614676157	0.314721738	0.578337257	-0.712994802	-0.614676157	0.161791967	0.689934715	2.836612826	-0.614676157	0.543809571	0.465726711	-1.241874827	-0.614676157	0.361019718	0.551775068	-0.632191622	-0.614676157	0.12522941	0.725533269	-5.027244913	-0.614676157	8.050839557	0.007484805	-3.206063963	-0.614676157	3.710095645	0.062158378	-5.894144608	-0.614676157	10.2629908	0.002873168
5399	ENSGALG00000009269	ENSGALG00000009269	RP5-1021I20.4		423244	-0.329956916	4.85318756	0.605961082	0.440542122	-0.368922493	4.85318756	0.75935686	0.388331707	0.241850974	4.85318756	0.374279322	0.543877129	-1.083921138	4.85318756	7.015155916	0.011230769	0.543317881	4.85318756	1.798928312	0.186829025	0.094821333	4.85318756	0.066026719	0.798428262	-0.001407339	4.85318756	1.44E-05	0.996985501	-0.619257975	4.85318756	2.692571888	0.108055697	0.087376356	4.85318756	0.054907989	0.815836536
5400	ENSGALG00000009272	ENSGALG00000009272				-0.009145254	3.803456066	0.001499093	0.969292931	0.432943203	3.803456066	3.330766601	0.074892368	0.062410479	3.803456066	0.080286087	0.77825924	0.033214655	3.803456066	0.021486462	0.884141221	-0.114368944	3.803456066	0.258971189	0.613409007	-0.053375334	3.803456066	0.066589371	0.797590457	0.540257422	3.803456066	6.940338347	0.011641209	-0.082007206	3.803456066	0.157449948	0.693462502	0.36232954	3.803456066	3.038190862	0.088418274
5401	ENSGALG00000009275	ENSGALG00000009275	TMEM63A		421319	0.071100864	3.364166725	0.094520055	0.759980206	-0.010983173	3.364166725	0.002267859	0.962236246	-0.476633655	3.364166725	4.842148198	0.033149074	-0.412330198	3.364166725	3.442961846	0.07033078	-0.103855607	3.364166725	0.221528885	0.640237788	-0.000483628	3.364166725	5.75E-06	0.99809767	-0.034368586	3.364166725	0.028728252	0.866196696	-0.036222983	3.364166725	0.032033636	0.858787969	0.410078553	3.364166725	4.004047024	0.051678763
5402	ENSGALG00000009279	ENSGALG00000009279	SFMBT2		425485	0.615393344	-0.573676994	1.192294564	0.280900326	1.289637624	-0.573676994	4.98744997	0.030745875	-0.267732424	-0.573676994	0.272864522	0.604076738	0.319170487	-0.573676994	0.323749226	0.572300308	-0.881409248	-0.573676994	2.744777856	0.104795942	0.74994081	-0.573676994	2.256536827	0.140303223	1.542476587	-0.573676994	8.803843833	0.004877391	1.572842629	-0.573676994	9.546665362	0.003492267	1.850378706	-0.573676994	10.711907	0.002094676
5403	ENSGALG00000009280	ENSGALG00000009280	NPY2R		422405	1.17143525	-0.641330886	2.246048661	0.141205427	0.336263148	-0.641330886	0.199305435	0.657504867	0.628985419	-0.641330886	0.807207173	0.373911861	2.072537652	-0.641330886	5.721185608	0.021169093	1.498304214	-0.641330886	3.533840917	0.06686137	0.749617237	-0.641330886	1.251651219	0.269400158	0.570979973	-0.641330886	0.731546467	0.397086276	1.161008616	-0.641330886	2.93061536	0.094062628	0.711819794	-0.641330886	1.052252904	0.310680436
5404	ENSGALG00000009282	ENSGALG00000009282	ELMSAN1		423245	-0.048271092	3.893018015	0.061023273	0.806052348	0.178877744	3.893018015	0.835615445	0.365711679	-0.516743026	3.893018015	7.968266436	0.007161463	-0.678181093	3.893018015	12.9501209	0.000816306	-1.263188909	3.893018015	44.85928168	3.41E-08	-0.851767942	3.893018015	23.64543498	1.56E-05	-0.654338475	3.893018015	14.12491186	0.00050715	-1.114945338	3.893018015	39.76360556	1.27E-07	-0.571380155	3.893018015	10.62723689	0.002172847
5405	ENSGALG00000009283	ENSGALG00000009283	KIAA1715		424141	0.226944189	5.773501893	1.406375783	0.24212023	-0.083589227	5.773501893	0.191514306	0.663832521	1.128772643	5.773501893	40.08469417	1.17E-07	0.248468893	5.773501893	1.903975595	0.174711624	1.073268474	5.773501893	35.29638134	4.34E-07	0.082881698	5.773501893	0.250259034	0.619423629	0.41285923	5.773501893	6.322520916	0.01571153	0.095989326	5.773501893	0.336248861	0.56500512	-0.116206842	5.773501893	0.483239631	0.49066916
5406	ENSGALG00000009286	ENSGALG00000009286	ATP5G3		424142	-0.146075564	6.944102278	0.379641948	0.541017856	-0.459285229	6.944102278	3.742892147	0.059577088	0.699960933	6.944102278	10.08630552	0.002750952	1.274271552	6.944102278	32.59184314	9.45E-07	2.081682051	6.944102278	84.32513607	9.98E-12	0.099302962	6.944102278	0.234762529	0.630454596	-0.426682454	6.944102278	4.164567796	0.047398767	0.390628843	6.944102278	3.700263462	0.060988223	-0.815761248	6.944102278	14.67321909	0.000407767
5407	ENSGALG00000009287	ENSGALG00000009287	ATF2		395727	0.009047935	4.187135299	0.004655099	0.945917728	-0.050929561	4.187135299	0.148102009	0.702237949	0.097298708	4.187135299	0.619927025	0.43535938	-0.781096631	4.187135299	37.61923394	2.27E-07	-1.159602657	4.187135299	82.46226432	1.38E-11	-0.066293981	4.187135299	0.325522072	0.571254319	-0.187909379	4.187135299	2.600810966	0.114068324	-0.31825837	4.187135299	7.425832697	0.009236442	-0.260990006	4.187135299	4.916612988	0.031893007
5408	ENSGALG00000009288	ENSGALG00000009288	RNPS1		416756	-0.101297366	5.444510846	0.387427212	0.536916258	-0.274059124	5.444510846	2.841323951	0.099056581	0.038378807	5.444510846	0.063777681	0.801815779	-0.806966467	5.444510846	26.79482791	5.57E-06	-0.501631493	5.444510846	10.52475088	0.002271612	0.150757042	5.444510846	1.138877161	0.291798575	-0.471946569	5.444510846	10.7442151	0.002065636	-0.157152657	5.444510846	1.218375761	0.275770829	-0.262846928	5.444510846	3.352303429	0.07399184
5409	ENSGALG00000009289	ENSGALG00000009289	SLC18A2		423921	0.731654081	-1.037166431	0.857849107	0.35947051	0.429703477	-1.037166431	0.308313511	0.581571875	-0.528963002	-1.037166431	0.550000163	0.462317767	0.645973938	-1.037166431	0.62746149	0.43260259	-0.316314581	-1.037166431	0.178161721	0.675044429	0.649091871	-1.037166431	0.871625718	0.355678277	1.922505703	-1.037166431	6.443061174	0.014811405	0.817649337	-1.037166431	1.410465861	0.241447477	1.040690271	-1.037166431	1.950059073	0.169691927
5410	ENSGALG00000009291	ENSGALG00000009291	EPHX1		421321	0.442065894	2.513626292	1.891570408	0.176092813	0.505663187	2.513626292	2.480274984	0.122554762	0.491294345	2.513626292	2.73122097	0.105631591	-0.271996869	2.513626292	0.784933454	0.380526288	0.430638217	2.513626292	1.953696744	0.169303009	0.260613395	2.513626292	0.870524379	0.355979371	0.55123349	2.513626292	3.90721292	0.05446449	0.506586887	2.513626292	3.281609262	0.076993834	0.653465577	2.513626292	5.284844038	0.026394499
5411	ENSGALG00000009292	ENSGALG00000009292			428872	-0.044284904	1.149877607	0.0149047	0.903396209	0.543720323	1.149877607	2.201041175	0.14515424	0.772655692	1.149877607	5.165105971	0.02806069	1.312116071	1.149877607	11.59573047	0.001435326	1.344796581	1.149877607	12.7880066	0.000872563	0.223996592	1.149877607	0.485824884	0.489517824	0.241705078	1.149877607	0.568960175	0.454751579	1.446806375	1.149877607	19.24393393	7.24E-05	0.904135217	1.149877607	7.29962624	0.009805728
5412	ENSGALG00000009293	ENSGALG00000009293	CHN1		429021	0.723051255	3.046193016	6.143298283	0.017159925	0.307304713	3.046193016	1.13593785	0.292414131	0.062338174	3.046193016	0.054131868	0.817118736	0.427502869	3.046193016	2.346836105	0.132805433	-0.06653124	3.046193016	0.058823213	0.809509811	0.576342892	3.046193016	5.309530075	0.026064453	-0.317414262	3.046193016	1.571348581	0.216731615	0.693243169	3.046193016	7.699184179	0.008120661	0.103716827	3.046193016	0.166581212	0.685177741
5413	ENSGALG00000009297	ENSGALG00000009297	TELO2			0.358010866	2.617774274	2.628188824	0.112235453	0.535989466	2.617774274	5.872477398	0.019627085	0.087442457	2.617774274	0.182596608	0.671266843	0.740330077	2.617774274	11.8131917	0.001309433	0.323906068	2.617774274	2.363585443	0.131466111	0.572207608	2.617774274	8.960790704	0.004542453	1.12929323	2.617774274	34.49549119	5.44E-07	0.425595292	2.617774274	4.95500444	0.031265652	1.125551808	2.617774274	32.73527521	9.06E-07
5414	ENSGALG00000009298	ENSGALG00000009298	TNIK			-0.911671023	6.865590394	28.52296113	3.23E-06	-0.659295906	6.865590394	15.02739265	0.000354646	0.157105282	6.865590394	0.985946582	0.326246863	-0.706464165	6.865590394	19.11203636	7.59E-05	-0.496820141	6.865590394	9.568020493	0.003459227	-0.612565362	6.865590394	16.49634468	0.000200894	-0.296544273	6.865590394	3.969779524	0.052646276	-1.009229962	6.865590394	43.14606361	5.26E-08	-0.870922731	6.865590394	32.49967324	9.71E-07
5415	ENSGALG00000009300	ENSGALG00000009300	NUMB		395639	0.010427557	4.56157307	0.003671094	0.951964643	-0.043547672	4.56157307	0.064193732	0.801184376	-0.130552148	4.56157307	0.658253512	0.421610806	0.743734556	4.56157307	20.11969532	5.28E-05	0.16198183	4.56157307	0.986188754	0.326188119	0.197019199	4.56157307	1.738509182	0.194253623	0.360229241	4.56157307	5.850458648	0.019843791	0.205673287	4.56157307	1.894868568	0.175724336	0.380122636	4.56157307	6.397845128	0.015142405
5416	ENSGALG00000009301	ENSGALG00000009301	CHRNA1			0.829499174	2.714277903	1.796317021	0.187142798	1.982421915	2.714277903	9.469582094	0.003614337	2.417862161	2.714277903	16.63456262	0.000190594	2.266488931	2.714277903	13.03884467	0.000787148	2.561690648	2.714277903	16.49603471	0.000200918	1.124498942	2.714277903	4.588596261	0.037845146	0.828689877	2.714277903	2.489101809	0.121909368	1.535713217	2.714277903	8.499538849	0.005603757	1.410458849	2.714277903	6.926352286	0.011719697
5417	ENSGALG00000009302	ENSGALG00000009302	EMX2		423923	2.607112606	-0.129625714	15.07213517	0.000348473	2.379433534	-0.129625714	13.10072066	0.000767464	0.71653457	-0.129625714	1.63126619	0.208328322	5.45621568	-0.129625714	33.7519171	6.74E-07	5.697986743	-0.129625714	38.25300563	1.91E-07	1.567675379	-0.129625714	8.519679825	0.005552299	0.620885253	-0.129625714	1.401673518	0.242896578	2.409764007	-0.129625714	19.05142719	7.76E-05	2.404754277	-0.129625714	16.77285442	0.000180843
5418	ENSGALG00000009303	ENSGALG00000009303	ENAH		374180	-0.400811837	6.142662809	0.711138009	0.40369671	0.717125298	6.142662809	2.249931663	0.140870625	1.040008647	6.142662809	5.526729174	0.02334525	0.51650532	6.142662809	1.341604288	0.253094371	0.476267467	6.142662809	1.144428623	0.290640592	-0.452794586	6.142662809	1.165306132	0.286339054	-0.256638843	6.142662809	0.380332597	0.540651647	0.668065421	6.142662809	2.721383147	0.106242725	0.721918813	6.142662809	3.156341083	0.082652428
5419	ENSGALG00000009304	ENSGALG00000009304	RAB11FIP2		423924	1.102764852	3.96398484	23.25175065	1.78E-05	1.441646499	3.96398484	38.94649432	1.58E-07	0.211490214	3.96398484	1.030404188	0.315697456	0.614200361	3.96398484	8.115776438	0.006687448	0.096253376	3.96398484	0.205554556	0.652536259	0.135716462	3.96398484	0.486749807	0.489107022	-0.058296721	3.96398484	0.089063568	0.766797258	0.028707656	3.96398484	0.021722662	0.883510822	0.088533318	3.96398484	0.203348514	0.654279718
5420	ENSGALG00000009305	ENSGALG00000009305	LBR		396285	0.013030535	4.529346006	0.004112643	0.949161688	0.194128916	4.529346006	0.911692238	0.344961604	-0.180948181	4.529346006	0.908032512	0.345921725	-0.231609505	4.529346006	1.41982947	0.239916083	-0.350568422	4.529346006	3.289133615	0.076667957	-0.242490974	4.529346006	1.844229151	0.181484479	-0.800675454	4.529346006	19.38960443	6.87E-05	-0.140626615	4.529346006	0.623950658	0.433883796	-0.16545373	4.529346006	0.848912066	0.361961016
5421	ENSGALG00000009307	ENSGALG00000009307	FAM204A		423925	-0.041067796	4.123096083	0.025012483	0.875070587	-0.272500088	4.123096083	1.108281606	0.298290186	-0.285829394	4.123096083	1.38411989	0.245822373	-1.071123822	4.123096083	18.29066078	0.000102539	-0.254810324	4.123096083	1.059867121	0.308957027	-0.407591047	4.123096083	3.147383471	0.083074508	0.216901891	4.123096083	0.915781778	0.343893076	-0.0962111	4.123096083	0.178745394	0.674544108	0.026802257	4.123096083	0.013621836	0.907626973
5422	ENSGALG00000009309	ENSGALG00000009309	EIF5A2		396545	0.41513931	5.891736702	5.452424609	0.0242394	0.376098951	5.891736702	4.485247719	0.039962669	0.532213768	5.891736702	10.41703544	0.00238055	-0.009247258	5.891736702	0.003062939	0.956118907	0.151675296	5.891736702	0.829560555	0.367437858	0.097856011	5.891736702	0.406391079	0.527160694	-0.144144911	5.891736702	0.868368864	0.356569698	0.198467015	5.891736702	1.682576561	0.201445558	0.235944193	5.891736702	2.365358082	0.131325279
5423	ENSGALG00000009312	ENSGALG00000009312	RPL22L1		100858296	0.743864217	6.343676405	4.000099207	0.051789226	0.30148612	6.343676405	0.665017793	0.419253355	0.458824357	6.343676405	1.78349026	0.188693258	0.319580939	6.343676405	0.851188271	0.3613244	0.871271412	6.343676405	6.337183026	0.015598977	0.297523571	6.343676405	0.87853533	0.353797371	0.099916773	6.343676405	0.097903082	0.755861465	0.077497232	6.343676405	0.058816784	0.809520015	-0.343035095	6.343676405	1.113816851	0.297101796
5424	ENSGALG00000009313	ENSGALG00000009313	WDR26		421324	-0.348565671	5.588032688	3.021278829	0.089279876	0.028707416	5.588032688	0.020498615	0.886816878	-0.255746113	5.588032688	1.848700378	0.180966928	-0.450872468	5.588032688	5.582422595	0.022698375	-0.736823756	5.588032688	14.83409381	0.000382669	-0.41741983	5.588032688	5.563585374	0.022914981	-0.163895942	5.588032688	0.871743445	0.355646113	-0.143879562	5.588032688	0.673423186	0.416351701	-0.059024208	5.588032688	0.11274366	0.738662043
5425	ENSGALG00000009314	ENSGALG00000009314	CACUL1		423926	0.351938148	3.682411277	3.058476026	0.087397097	0.142114563	3.682411277	0.503263222	0.481869135	0.198685794	3.682411277	1.133211372	0.292986636	-0.858398741	3.682411277	19.92803944	5.66E-05	-0.237051803	3.682411277	1.550710837	0.21972163	0.592114938	3.682411277	11.61329714	0.001424697	1.011138511	3.682411277	33.84167957	6.57E-07	0.505739979	3.682411277	8.478177625	0.005658887	1.26106574	3.682411277	50.25187033	9.18E-09
5426	ENSGALG00000009315	ENSGALG00000009315	PAPLN			0.940198609	1.024758421	1.823705566	0.183882886	1.115757341	1.024758421	2.570321344	0.116149779	-2.154967613	1.024758421	12.62457591	0.000933429	1.073854036	1.024758421	1.890537503	0.1762084	0.054222574	1.024758421	0.006451455	0.936351766	-1.216460027	1.024758421	4.435546725	0.041026643	-2.326601118	1.024758421	15.42277389	0.000303839	-1.19984878	1.024758421	4.32950264	0.043401483	-2.103803572	1.024758421	12.52363624	0.000973244
5427	ENSGALG00000009317	ENSGALG00000009317				-0.689920329	2.39547785	7.065403998	0.010963804	-1.001250724	2.39547785	14.93235556	0.000368144	-0.428373994	2.39547785	3.094925223	0.085595239	-1.20568306	2.39547785	22.58738357	2.23E-05	-0.693911725	2.39547785	7.614306393	0.008450897	-0.023116436	2.39547785	0.009979969	0.920884578	0.070494407	2.39547785	0.092467428	0.762518738	0.301494243	2.39547785	1.70478789	0.198551732	-0.390947829	2.39547785	2.748556949	0.104564335
5428	ENSGALG00000009318	ENSGALG00000009318	IFT140		416758	0.261563883	2.794641124	1.401992712	0.24284378	0.137357353	2.794641124	0.389803017	0.535676012	-0.199605567	2.794641124	0.943408552	0.33679275	0.37981549	2.794641124	3.150070739	0.082947632	0.503276444	2.794641124	5.619029437	0.022283719	0.289780005	2.794641124	2.276328992	0.138618806	0.221713467	2.794641124	1.330394929	0.25505667	0.708060673	2.794641124	13.67794279	0.000606973	0.526554075	2.794641124	7.272829072	0.009931351
5429	ENSGALG00000009320	ENSGALG00000009320	PSEN1		373977	0.189499661	2.984582525	0.885106343	0.352021499	0.401888836	2.984582525	3.963368585	0.052829481	0.025340956	2.984582525	0.018324171	0.892948652	0.180324319	2.984582525	0.854628084	0.360365332	-0.100874696	2.984582525	0.275791654	0.602149381	0.142317685	2.984582525	0.655610461	0.42253743	0.078141964	2.984582525	0.197108795	0.659273646	0.029600633	2.984582525	0.028309306	0.867166462	-0.125265373	2.984582525	0.492655344	0.486497746
5430	ENSGALG00000009321	ENSGALG00000009321	WIPF1		424143	0.86214323	5.373375749	6.870114929	0.012041044	1.041511519	5.373375749	9.958932897	0.002909457	0.393505193	5.373375749	1.690524235	0.200404265	2.20277433	5.373375749	45.76526994	2.72E-08	1.055831738	5.373375749	11.66911356	0.001391473	0.173769312	5.373375749	0.381795016	0.539877735	-1.149037031	5.373375749	15.05805758	0.000350403	0.698512272	5.373375749	6.295351018	0.015922405	-0.118856362	5.373375749	0.174089912	0.678561983
5431	ENSGALG00000009322	ENSGALG00000009322	NVL		421326	-0.039855864	3.795267178	0.069761663	0.792936086	-0.110981649	3.795267178	0.543428402	0.464987774	-0.103487435	3.795267178	0.540125541	0.466339137	-0.54606266	3.795267178	14.17994422	0.000496113	-0.73683429	3.795267178	26.04829528	7.08E-06	-0.208134884	3.795267178	2.457043237	0.124272201	-0.360313814	3.795267178	7.303997176	0.009785398	-0.433143802	3.795267178	10.54496233	0.002251766	-0.146240651	3.795267178	1.190201613	0.281317282
5432	ENSGALG00000009324	ENSGALG00000009324	CFTR		100049619	-0.730952677	1.531363044	2.532270966	0.118808445	0.521625168	1.531363044	1.217406765	0.275959233	-1.522742655	1.531363044	12.0582739	0.001181389	0.89547967	1.531363044	3.120948503	0.08433423	-0.228584145	1.531363044	0.250985904	0.618916832	-0.928320119	1.531363044	4.996932798	0.030595733	-0.538201375	1.531363044	1.675371448	0.202395225	0.366075089	1.531363044	0.772165818	0.384393991	0.308729033	1.531363044	0.504298704	0.481421264
5433	ENSGALG00000009325	ENSGALG00000009325	OLA1		424144	-0.936098477	7.875752367	20.41016773	4.77E-05	-1.019009743	7.875752367	24.11753499	1.33E-05	0.074223385	7.875752367	0.149368415	0.70103073	-1.077002422	7.875752367	29.62636816	2.30E-06	-0.764529087	7.875752367	15.23231813	0.000327283	-0.716465153	7.875752367	15.20892852	0.00033029	-0.636494808	7.875752367	12.09364673	0.001164028	-1.115800778	7.875752367	35.45844979	4.14E-07	-1.188948304	7.875752367	39.92499857	1.22E-07
5434	ENSGALG00000009327	ENSGALG00000009327	SP3		395302	-0.642354861	6.079353209	15.46129006	0.000299316	-0.720798309	6.079353209	19.46139673	6.69E-05	-0.512847843	6.079353209	11.12775151	0.001751627	-1.805086275	6.079353209	125.6697996	2.16E-14	-1.796030696	6.079353209	124.7483152	2.44E-14	-0.489993086	6.079353209	11.50356029	0.001492484	-0.736324148	6.079353209	25.48849965	8.48E-06	-1.201617762	6.079353209	65.06898548	3.61E-10	-1.327368019	6.079353209	78.14783891	2.96E-11
5435	ENSGALG00000009328	ENSGALG00000009328	EIF3A		423927	-0.095100693	8.626485822	0.305309393	0.583411662	0.171675307	8.626485822	0.994432179	0.324196988	0.228280891	8.626485822	2.023993056	0.161989943	-0.367951801	8.626485822	5.141199232	0.028406777	-0.604293529	8.626485822	13.71140885	0.000598826	-0.508148645	8.626485822	11.1323239	0.001748203	-0.314207115	8.626485822	4.329687071	0.043397225	-0.211440144	8.626485822	1.977662542	0.166766884	-0.15342553	8.626485822	1.045525607	0.312213776
5436	ENSGALG00000009330	ENSGALG00000009330	DEGS1		421327	0.845154795	4.33309228	22.21369665	2.54E-05	1.041598025	4.33309228	33.50859679	7.23E-07	0.256585503	4.33309228	2.416924728	0.127303434	0.997360126	4.33309228	34.40391982	5.59E-07	1.024221687	4.33309228	36.77945721	2.86E-07	0.65326172	4.33309228	18.44258228	9.70E-05	0.83168404	4.33309228	29.98935941	2.06E-06	1.139114115	4.33309228	56.51965866	2.20E-09	0.967430324	4.33309228	39.82463217	1.25E-07
5437	ENSGALG00000009331	ENSGALG00000009331	FBXO28		421328	-0.068524209	3.892429452	0.15272529	0.697859016	-0.253342464	3.892429452	2.098914445	0.154601007	0.095756574	3.892429452	0.342912446	0.561190056	-0.128213688	3.892429452	0.580640198	0.45018867	0.304086167	3.892429452	3.283137982	0.076927501	-0.055875754	3.892429452	0.132301031	0.717826521	-0.090219173	3.892429452	0.34408192	0.560525665	-0.08928109	3.892429452	0.337943064	0.564030365	-0.138871487	3.892429452	0.799907269	0.376061344
5438	ENSGALG00000009332	ENSGALG00000009332	RBM25		423250	-1.024438648	6.26763938	36.00105472	3.56E-07	-0.783121255	6.26763938	21.19799915	3.61E-05	-0.751738563	6.26763938	21.83597218	2.89E-05	-1.865600733	6.26763938	123.4627157	2.88E-14	-2.379516231	6.26763938	192.5557036	1.51E-17	-1.08775619	6.26763938	49.81423777	1.02E-08	-0.968992545	6.26763938	39.95304816	1.21E-07	-1.425088555	6.26763938	82.72555888	1.32E-11	-1.245690571	6.26763938	64.09661196	4.40E-10
5439	ENSGALG00000009336	ENSGALG00000009336	FAM45A		423928	0.149736242	3.801446407	0.593575791	0.445219459	-0.097817571	3.801446407	0.255416501	0.615847439	-0.012355707	3.801446407	0.00466196	0.945877954	-0.410331316	3.801446407	4.88309265	0.032451923	-0.469545533	3.801446407	6.453702274	0.014734639	0.296561952	3.801446407	3.084915674	0.08608588	0.158964227	3.801446407	0.882129963	0.352824347	0.208311573	3.801446407	1.52146365	0.224046269	0.210909128	3.801446407	1.520527148	0.224186468
5440	ENSGALG00000009338	ENSGALG00000009338	ZFYVE1		423252	-0.072666106	5.658068765	0.069129417	0.793854533	0.158519828	5.658068765	0.328623587	0.56943349	-0.213738595	5.658068765	0.680642861	0.413883532	-0.209703256	5.658068765	0.640292659	0.427969436	-0.745183932	5.658068765	7.990262988	0.007088569	-0.434196481	5.658068765	3.162745175	0.082352138	0.049321538	5.658068765	0.042104727	0.838381021	-0.232553348	5.658068765	0.921099653	0.342510428	-0.171005589	5.658068765	0.495982517	0.485037983
5441	ENSGALG00000009339	ENSGALG00000009339	TP53BP2		421329	0.588395501	4.932593041	10.19900077	0.002618323	0.678622492	4.932593041	13.55188881	0.000638721	0.428307441	4.932593041	6.316766434	0.015755941	0.833119894	4.932593041	22.77284586	2.10E-05	0.826805578	4.932593041	22.71807963	2.14E-05	0.239329265	4.932593041	2.287957631	0.137640068	0.604421137	4.932593041	14.80049306	0.000387773	0.609162141	4.932593041	15.05140576	0.000351319	0.598497976	4.932593041	14.29737133	0.000473397
5442	ENSGALG00000009340	ENSGALG00000009340	TRIM63		426754	-1.553403317	8.621398292	9.112973785	0.004240897	-0.379403319	8.621398292	0.567196406	0.455447019	-1.302414651	8.621398292	7.126901129	0.010646258	0.200899217	8.621398292	0.182667508	0.671206896	-0.54199229	8.621398292	1.294591083	0.261454883	-0.6860109	8.621398292	2.334762804	0.133780606	0.563112103	8.621398292	1.730483854	0.195266278	-0.24214921	8.621398292	0.302705958	0.585015678	0.546139967	8.621398292	1.624179357	0.209301253
5443	ENSGALG00000009341	ENSGALG00000009341	LA16c-431H6.6		416762	0.04549279	3.684495099	0.033767679	0.855058948	0.489153467	3.684495099	3.859774923	0.055889042	-0.325977673	3.684495099	1.981808782	0.166332682	-0.31963084	3.684495099	1.807471904	0.185806817	-0.415765901	3.684495099	3.105048224	0.085102219	-0.26214213	3.684495099	1.450641534	0.234961603	0.082284288	3.684495099	0.144375541	0.705825083	-0.183107108	3.684495099	0.709857639	0.404116853	0.240583442	3.684495099	1.210338613	0.277338543
5444	ENSGALG00000009344	ENSGALG00000009344	ZAK		424149	-0.465468782	6.825726724	3.084334988	0.08611444	-0.025884003	6.825726724	0.009569	0.92252524	0.118480345	6.825726724	0.229958603	0.633965704	-0.752048816	6.825726724	8.877286387	0.004717509	-1.24501602	6.825726724	23.63964707	1.56E-05	-0.508864449	6.825726724	4.718188033	0.035360633	0.120032445	6.825726724	0.275071436	0.602622388	-0.847337406	6.825726724	12.68350789	0.00091098	-0.035008617	6.825726724	0.023079738	0.879954928
5445	ENSGALG00000009345	ENSGALG00000009345	DCAF4		423253	-0.177819382	3.476952226	0.703807657	0.406110925	-0.247527114	3.476952226	1.36971962	0.248255645	-0.457259372	3.476952226	5.283149249	0.026417323	-0.404952631	3.476952226	3.949574033	0.053226064	-0.05413895	3.476952226	0.071316032	0.790696881	0.1023751	3.476952226	0.30348575	0.584534293	0.339166653	3.476952226	3.344498583	0.074316789	-0.101940188	3.476952226	0.30011668	0.586619943	0.408999717	3.476952226	4.727384996	0.03519117
5446	ENSGALG00000009346	ENSGALG00000009346	HN1L			-0.43929854	3.544117464	6.182335788	0.016832668	-0.434687368	3.544117464	6.069233029	0.017799734	0.327630922	3.544117464	3.937845753	0.053565815	-0.675691729	3.544117464	15.71932008	0.000270787	-0.938469087	3.544117464	30.49074677	1.77E-06	-0.002714909	3.544117464	0.000306378	0.986115159	0.130711838	3.544117464	0.708652254	0.404512984	-0.161472176	3.544117464	1.075551301	0.305446911	0.147301551	3.544117464	0.876845081	0.354256197
5447	ENSGALG00000009348	ENSGALG00000009348	AKAP9		395695	-0.863601255	6.788865637	14.87863543	0.000376012	-0.660281794	6.788865637	8.746204951	0.005006892	-1.44030249	6.788865637	44.33681887	3.88E-08	-2.466719727	6.788865637	118.575839	5.51E-14	-2.809853679	6.788865637	149.0191782	1.28E-15	-1.291857997	6.788865637	39.87373684	1.24E-07	-1.582911732	6.788865637	58.074412	1.56E-09	-1.758103694	6.788865637	70.30084699	1.28E-10	-1.181084089	6.788865637	33.58759402	7.07E-07
5448	ENSGALG00000009350	ENSGALG00000009350	SFXN4		771604	-0.793978062	4.087997397	19.70441779	6.13E-05	-0.957148224	4.087997397	28.62585557	3.13E-06	-0.562259121	4.087997397	11.17403472	0.001717294	-0.65170745	4.087997397	14.2714537	0.000478315	-0.387706338	4.087997397	5.121632917	0.028693464	-0.264823361	4.087997397	2.808860038	0.100945841	-0.427325942	4.087997397	7.248922951	0.010044869	-0.601394794	4.087997397	14.26299794	0.000479931	-0.612264147	4.087997397	14.52038971	0.000433217
5449	ENSGALG00000009352	ENSGALG00000009352	DPF3		395351	-0.905655647	2.028288841	7.548242374	0.008717825	-0.774026371	2.028288841	5.536367613	0.023231894	-1.273916276	2.028288841	16.74378502	0.000182848	-2.152311441	2.028288841	43.4495397	4.86E-08	-2.736488879	2.028288841	69.13716495	1.61E-10	-0.724171603	2.028288841	5.799518829	0.020355056	-0.659534357	2.028288841	4.799827612	0.033886759	-1.672352282	2.028288841	30.39924586	1.82E-06	-1.152881273	2.028288841	14.15348073	0.000501388
5450	ENSGALG00000009354	ENSGALG00000009354	GUCY1A3		422407	-0.024644736	3.690049773	0.011021199	0.91687455	-0.102310546	3.690049773	0.191087642	0.664183456	-0.787286527	3.690049773	12.67880957	0.000912749	0.313250082	3.690049773	1.861461941	0.179499403	-0.344294886	3.690049773	2.351760309	0.132410055	-0.210323078	3.690049773	1.035412852	0.314537825	-0.982888981	3.690049773	21.61607873	3.12E-05	0.265201636	3.690049773	1.667452242	0.203445275	-1.461246199	3.690049773	45.60173393	2.83E-08
5451	ENSGALG00000009356	ENSGALG00000009356	SKIL		396087	0.144707925	3.155747205	0.297199185	0.588438422	0.31410822	3.155747205	1.398647193	0.243397874	-0.182068537	3.155747205	0.542660953	0.465301207	-0.269570349	3.155747205	1.118836683	0.296029441	-1.004922156	3.155747205	15.61498024	0.000281963	-0.05792177	3.155747205	0.062197183	0.804234568	0.354676085	3.155747205	2.339080314	0.13343093	-0.225433915	3.155747205	0.93808384	0.338145469	0.551008139	3.155747205	5.455933026	0.024196361
5452	ENSGALG00000009360	ENSGALG00000009360	CAPN2		395963	1.799138808	2.17828218	13.51366586	0.00064869	2.291740172	2.17828218	21.04455403	3.81E-05	0.381992099	2.17828218	0.774568831	0.383661716	3.22947986	2.17828218	38.32313704	1.87E-07	1.826864356	2.17828218	15.51442764	0.000293193	0.826715946	2.17828218	4.230526741	0.04575389	1.78947914	2.17828218	19.3357282	7.00E-05	3.045956278	2.17828218	50.34977176	8.97E-09	2.866480566	2.17828218	42.13293661	6.82E-08
5453	ENSGALG00000009361	ENSGALG00000009361	GUCY1B3			-0.555194769	3.330750929	4.147218856	0.04784208	-0.463063848	3.330750929	2.892235367	0.096173557	-0.966043809	3.330750929	13.9555766	0.000542766	-0.118470549	3.330750929	0.198573516	0.658092916	-0.729547478	3.330750929	7.735943314	0.00798193	-0.386518428	3.330750929	2.542373945	0.118095812	-0.114937448	3.330750929	0.226849306	0.636262434	-0.170292923	3.330750929	0.49840824	0.483978348	-0.713418987	3.330750929	8.388823392	0.005895817
5454	ENSGALG00000009362	ENSGALG00000009362	ITGA6		396226	0.218997916	5.531822408	0.512806602	0.477767473	0.398554772	5.531822408	1.694155483	0.199930672	0.331560703	5.531822408	1.35865067	0.250146616	2.097861243	5.531822408	47.66275066	1.71E-08	0.274632936	5.531822408	0.910880351	0.345174282	-0.482907715	5.531822408	3.198187303	0.08071212	-0.623512034	5.531822408	5.269614177	0.026600367	0.457942141	5.531822408	3.043161843	0.088166798	-0.176967172	5.531822408	0.435766012	0.512666465
5455	ENSGALG00000009364	ENSGALG00000009364	PRKCI		424991	0.107463526	3.94043086	0.444253398	0.508609548	-0.002073474	3.94043086	0.000166242	0.989771931	-0.166167125	3.94043086	1.220077802	0.275440298	0.206494196	3.94043086	1.776539155	0.189539918	-0.049332154	3.94043086	0.103495845	0.749220708	-0.036264326	3.94043086	0.066231082	0.79812352	-0.119260213	3.94043086	0.713755804	0.40283972	-0.241990171	3.94043086	2.926968605	0.094260944	0.021445585	3.94043086	0.022774101	0.880746241
5456	ENSGALG00000009365	ENSGALG00000009365	CYP51A1		420548	-0.045298273	3.760768843	0.013335961	0.908596961	-0.797331563	3.760768843	4.167152099	0.047333117	-0.098295944	3.760768843	0.072254283	0.789357898	0.527420244	3.760768843	1.844845311	0.181413052	0.803650936	3.760768843	4.321077366	0.043596497	-0.891722594	3.760768843	6.409455919	0.015056661	-1.691019944	3.760768843	21.59708879	3.14E-05	0.083394848	3.760768843	0.058738927	0.809643622	-0.815773644	3.760768843	5.320275467	0.025922183
5457	ENSGALG00000009369	ENSGALG00000009369	PRDX3			-1.087650723	7.741288272	26.08307375	7.00E-06	-1.235707276	7.741288272	33.45992671	7.34E-07	-0.189669007	7.741288272	0.920508082	0.342663857	-0.942455376	7.741288272	21.78563385	2.94E-05	-0.209592194	7.741288272	1.118860167	0.296024436	-0.308523348	7.741288272	2.784298281	0.102402297	0.087736782	7.741288272	0.232090537	0.632401968	-0.676351088	7.741288272	12.95509897	0.00081464	-0.735582054	7.741288272	15.22046822	0.000328803
5458	ENSGALG00000009372	ENSGALG00000009372	PHC3		429159	0.518996388	2.38889321	3.271090567	0.077451983	0.611239196	2.38889321	4.545332194	0.038716351	-0.291716691	2.38889321	1.218289706	0.275787554	-0.728808285	2.38889321	7.093688412	0.010816517	-0.769544015	2.38889321	8.016251223	0.007003462	0.034545558	2.38889321	0.019214052	0.890396674	0.776253629	2.38889321	9.53939934	0.003503585	-0.499074727	2.38889321	3.952370654	0.0531454	1.400332131	2.38889321	27.81757972	4.03E-06
5459	ENSGALG00000009373	ENSGALG00000009373	CTSO		422410	0.518411308	2.218514443	4.457208314	0.040559176	0.516620649	2.218514443	4.45819508	0.04053802	-0.525665678	2.218514443	5.370246802	0.025271482	0.807941907	2.218514443	10.88007544	0.001948096	0.57130675	2.218514443	5.765698083	0.020702314	-0.045379391	2.218514443	0.04528987	0.832469785	-0.417655436	2.218514443	3.777442617	0.058459751	0.764800616	2.218514443	12.68983637	0.000908604	0.052866928	2.218514443	0.059340161	0.808691328
5460	ENSGALG00000009374	ENSGALG00000009374	GPR160		424992	-0.779136878	3.217642761	3.991481086	0.052031268	-1.39101744	3.217642761	12.62795572	0.000932125	-0.345408956	3.217642761	0.892569311	0.350019598	-1.43689223	3.217642761	14.18080989	0.000495941	-0.88413128	3.217642761	5.505398648	0.023598238	-0.607038091	3.217642761	3.016428995	0.089528691	0.620247992	3.217642761	3.131433654	0.083832036	-1.297157776	3.217642761	13.26182149	0.000718608	-0.474685046	3.217642761	1.807339915	0.185822558
5461	ENSGALG00000009378	ENSGALG00000009378	PDGFC		395469	0.241578206	2.029334757	0.799750302	0.376107758	0.400796532	2.029334757	2.198722823	0.145361094	0.127619326	2.029334757	0.260354655	0.612465695	0.662952526	2.029334757	5.99898485	0.018430271	0.573147973	2.029334757	4.703178973	0.035639095	0.003228014	2.029334757	0.000186636	0.989162755	-0.123176402	2.029334757	0.270349354	0.605743416	0.295721272	2.029334757	1.57482808	0.216232427	0.306714811	2.029334757	1.61392734	0.210718534
5462	ENSGALG00000009379	ENSGALG00000009379	SEC62		424993	-0.374074692	5.519812101	8.714942546	0.005078653	-0.228893075	5.519812101	3.269318823	0.077529451	-0.589436749	5.519812101	24.29031705	1.26E-05	-1.502855577	5.519812101	147.5878489	1.51E-15	-1.374524809	5.519812101	124.8420484	2.41E-14	-0.188728489	5.519812101	2.883483385	0.096662361	-0.182150741	5.519812101	2.686914427	0.108415806	-0.512527941	5.519812101	20.81703641	4.13E-05	-0.334737067	5.519812101	8.900786636	0.004667532
5463	ENSGALG00000009380	ENSGALG00000009380	ST7		417770	-0.601703091	4.262999271	4.676863233	0.036133095	-0.755415719	4.262999271	7.383312386	0.009424201	-0.641720111	4.262999271	5.98662555	0.018543666	-1.43269289	4.262999271	27.86560865	3.97E-06	-1.482472284	4.262999271	29.95442412	2.08E-06	-0.68748315	4.262999271	7.634830134	0.008369755	0.102558438	4.262999271	0.174951669	0.677813514	-0.67111396	4.262999271	7.287235308	0.009863603	-0.158592158	4.262999271	0.406949794	0.526878174
5464	ENSGALG00000009381	ENSGALG00000009381	SIPA1L1		423255	-0.002626544	4.795537911	0.000137824	0.990687042	0.316304419	4.795537911	1.988185231	0.165667526	-0.070341992	4.795537911	0.113464297	0.737859831	-0.094189842	4.795537911	0.193134509	0.662504128	-0.562524968	4.795537911	6.957412912	0.01154615	-0.433330331	4.795537911	4.808731688	0.033730087	-0.989572468	4.795537911	24.04164462	1.37E-05	-0.837400277	4.795537911	17.44461293	0.0001404	-0.913511412	4.795537911	20.44021236	4.72E-05
5465	ENSGALG00000009384	ENSGALG00000009384	KRIT1		420549	-0.644703074	5.594739429	10.74486206	0.002065059	-0.4265292	5.594739429	4.720609066	0.035315937	-0.395180932	5.594739429	4.580015046	0.038016235	-1.108696107	5.594739429	34.20820717	5.91E-07	-1.198320849	5.594739429	39.91860982	1.22E-07	-0.540417412	5.594739429	9.608305552	0.003397796	-0.353410815	5.594739429	4.163066774	0.047436944	-0.67807796	5.594739429	14.97552494	0.000361947	-0.549103284	5.594739429	9.837204846	0.00306999
5466	ENSGALG00000009385	ENSGALG00000009385	CAPZA2		417771	-1.124326714	9.286849454	15.61391848	0.000282079	-1.345825011	9.286849454	22.14631812	2.60E-05	-0.715962354	9.286849454	7.174485239	0.01040729	-1.469848155	9.286849454	28.67378799	3.08E-06	-0.586843244	9.286849454	4.850698106	0.033002167	-0.782638468	9.286849454	9.642199291	0.003347007	0.540256233	9.286849454	5.098240003	0.029040331	-1.312252727	9.286849454	25.66380409	8.01E-06	-0.654493377	9.286849454	6.824570796	0.012308186
5467	ENSGALG00000009387	ENSGALG00000009387	DESI2L		430724	-0.514594988	1.914085458	2.386679921	0.12964485	-0.481228427	1.914085458	2.095721992	0.154907687	-0.261604855	1.914085458	0.704525023	0.405873717	-1.028999469	1.914085458	9.969774757	0.002895596	-0.882356386	1.914085458	7.456089225	0.009105266	0.547631183	1.914085458	3.326499865	0.075072218	0.436691563	1.914085458	2.10694008	0.153833164	-0.841588476	1.914085458	7.894772065	0.007410854	0.528289629	1.914085458	2.887522491	0.096436427
5468	ENSGALG00000009388	ENSGALG00000009388	SUSD4			-0.52095142	0.33714826	1.475914551	0.230992443	-0.510914321	0.33714826	1.430376606	0.238205616	-1.450494872	0.33714826	12.65265603	0.00092266	-0.656863639	0.33714826	2.376510413	0.130443228	0.359457316	0.33714826	0.669883378	0.417569973	0.921440161	0.33714826	5.365343831	0.025334539	1.473982326	0.33714826	12.43560214	0.001009431	1.101531928	0.33714826	7.595303453	0.008526774	1.213989979	0.33714826	7.908938278	0.007362074
5469	ENSGALG00000009390	ENSGALG00000009390	MET		396134	0.574339884	1.389269475	2.261549739	0.139874366	0.773639276	1.389269475	4.087614199	0.049400066	-0.132836292	1.389269475	0.144075824	0.706115892	1.191239591	1.389269475	9.085693064	0.004293352	-0.346697671	1.389269475	0.917274952	0.343504074	0.287320346	1.389269475	0.759076711	0.388418484	0.676191858	1.389269475	4.089842444	0.049340833	0.52715095	1.389269475	2.546163687	0.117829756	0.899849328	1.389269475	6.700535131	0.013068358
5470	ENSGALG00000009392	ENSGALG00000009392	TLR5		554217	1.427900975	0.371821824	5.235846874	0.027063023	2.205729462	0.371821824	11.56883753	0.001451761	-0.260782524	0.371821824	0.219667485	0.641642417	1.733207892	0.371821824	7.488847813	0.008965477	1.186304202	0.371821824	3.915076379	0.05423223	1.680747721	0.371821824	9.707144229	0.00325192	2.068165371	0.371821824	13.90749134	0.000553352	2.412764138	0.371821824	19.10748103	7.61E-05	1.891626815	0.371821824	11.00593378	0.001845503
5471	ENSGALG00000009393	ENSGALG00000009393	CAV1		373996	0.282005528	4.619527095	1.56749677	0.217285865	0.581107609	4.619527095	6.607325381	0.013672593	-0.4623835	4.619527095	4.797878454	0.033921161	1.638267936	4.619527095	52.78020874	5.10E-09	0.368617595	4.619527095	2.980204367	0.091411965	0.166649782	4.619527095	0.727992982	0.39822572	-0.59886919	4.619527095	9.001138349	0.00446035	0.906437293	4.619527095	21.87773537	2.85E-05	-0.796578898	4.619527095	15.57359389	0.000286529
5472	ENSGALG00000009394	ENSGALG00000009394	ANKIB1		420550	-0.566023906	4.372331207	2.907949372	0.095302892	0.124047694	4.372331207	0.138932472	0.711161359	-0.06083515	4.372331207	0.038389895	0.845578123	-0.81127006	4.372331207	6.433682549	0.014879418	-1.207232914	4.372331207	14.15620023	0.000500844	-0.822124223	4.372331207	7.600071644	0.008507667	-0.06693425	4.372331207	0.052561545	0.819743003	-0.644202754	4.372331207	4.73114104	0.035122215	-0.215568902	4.372331207	0.532335056	0.469552068
5473	ENSGALG00000009395	ENSGALG00000009395	GLRB		422411	4.632298622	-1.636514634	7.579298085	0.009159432	4.632298622	-1.636514634	8.080201476	0.007297924	0.961570644	-1.636514634	0.749536707	0.392303088	-2.92011276	-1.636514634	6.149073321	0.017916069	-2.513499604	-1.636514634	4.685758336	0.037058134	1.694096983	-1.636514634	2.027190473	0.163036466	2.891928547	-1.636514634	4.535692022	0.040036161	2.073886177	-1.636514634	3.070983102	0.088136266	1.676053878	-1.636514634	1.677989584	0.203360822
5474	ENSGALG00000009396	ENSGALG00000009396	CAV2		417772	0.161505825	4.282796707	0.738297356	0.394934745	0.017238599	4.282796707	0.008464543	0.927119659	-0.679358666	4.282796707	14.74088142	0.000397006	0.732100902	4.282796707	16.0330987	0.000239899	0.257626183	4.282796707	2.072939788	0.157117033	0.105314864	4.282796707	0.414109467	0.523281852	-0.359023884	4.282796707	4.70674476	0.035572724	0.489332978	4.282796707	9.055884923	0.004351455	-0.834612384	4.282796707	24.40696602	1.21E-05
5475	ENSGALG00000009398	ENSGALG00000009398	TES		395332	0.909317555	2.357825901	9.341193091	0.003827796	1.147858508	2.357825901	14.72020739	0.000400262	0.160108954	2.357825901	0.347399	0.558649446	1.229794914	2.357825901	17.6228918	0.000131349	1.132976223	2.357825901	15.55182119	0.000288962	0.635290318	2.357825901	6.252915111	0.016257855	0.447104995	2.357825901	3.097505577	0.085469265	1.361004803	2.357825901	28.15459611	3.62E-06	0.458993899	2.357825901	3.169398172	0.082041467
5476	ENSGALG00000009399	ENSGALG00000009399	GATAD1		420551	0.640083091	2.142692293	4.506627242	0.039514264	0.148843677	2.142692293	0.251894229	0.618284811	-0.391257402	2.142692293	1.998523505	0.164595747	0.083979961	2.142692293	0.083762168	0.7736424	-0.242512149	2.142692293	0.723841771	0.399562946	0.517480018	2.142692293	3.91128924	0.054343953	-0.331846576	2.142692293	1.601930125	0.212391964	0.983951764	2.142692293	14.10288226	0.000511641	0.325753726	2.142692293	1.49433243	0.228152141
5477	ENSGALG00000009400	ENSGALG00000009400	SLC8A3		395759	-1.0423134	3.29954084	9.111023756	0.004244624	1.041499047	3.29954084	8.59892589	0.005354652	0.031957222	3.29954084	0.009833353	0.921465908	0.900245824	3.29954084	6.653177475	0.013371705	0.018445841	3.29954084	0.003068319	0.956080426	-0.437049273	3.29954084	2.030972699	0.161284345	-1.016213645	3.29954084	10.62992911	0.002170315	-0.494537675	3.29954084	2.601206273	0.114041618	-0.86941269	3.29954084	7.740848798	0.007963608
5478	ENSGALG00000009402	ENSGALG00000009402	LRRC34		424996	-0.418724428	0.868743382	1.356385979	0.250535737	-0.528544296	0.868743382	2.194334321	0.145753595	-1.023728787	0.868743382	9.276367462	0.003940614	-1.294461257	0.868743382	13.4215577	0.000673392	-1.58969939	0.868743382	20.725481	4.26E-05	-0.062871664	0.868743382	0.037194933	0.999525125	-0.056883711	0.868743382	0.030000596	0.921211123	-0.295787388	0.868743382	0.840066115	0.364450159	0.639957869	0.868743382	3.270172731	0.077492104
5479	ENSGALG00000009403	ENSGALG00000009403	GRK5		423929	-0.330551382	0.414653773	0.621066846	0.434940586	0.431376942	0.414653773	1.01905657	0.318345995	-0.589899929	0.414653773	2.273192775	0.138884146	0.353128904	0.414653773	0.635505731	0.42968895	-0.642651648	0.414653773	2.451541848	0.124682928	0.357400042	0.414653773	0.886083298	0.351758531	-0.665162178	0.414653773	3.111141238	0.084807003	0.481018106	0.414653773	1.605519452	0.211889613	-0.601284878	0.414653773	2.44822986	0.124930949
5480	ENSGALG00000009404	ENSGALG00000009404	DISP1		421333	0.683949587	3.535964978	8.48926174	0.005630209	0.589443483	3.535964978	6.365779941	0.015381933	-0.289351898	3.535964978	1.780502757	0.189056586	0.663479864	3.535964978	8.583133225	0.005393436	0.15787077	3.535964978	0.508844216	0.479463398	-0.041426341	3.535964978	0.041764733	0.839025602	0.031293918	3.535964978	0.023844636	0.877997759	-0.154416626	3.535964978	0.576879761	0.451649736	-0.19695344	3.535964978	0.919499184	0.342925742
5481	ENSGALG00000009407	ENSGALG00000009407			420553	0.046569719	5.769948905	0.01227821	0.912280897	-0.310384379	5.769948905	0.54622835	0.463847151	-0.121261396	5.769948905	0.095049175	0.759330738	0.4580802	5.769948905	1.32935341	0.255239972	-0.963780619	5.769948905	5.724461125	0.021134361	0.49323501	5.769948905	1.874332183	0.178033709	0.747393883	5.769948905	4.327704118	0.043443032	0.136400233	5.769948905	0.140460305	0.709651609	-0.377175349	5.769948905	1.032933034	0.315111251
5482	ENSGALG00000009409	ENSGALG00000009409	MYNN		771218	-0.130483378	2.266311126	0.312386962	0.579095916	0.001893386	2.266311126	6.59E-05	0.993558393	-0.654735535	2.266311126	8.953348992	0.004557771	-0.362917801	2.266311126	2.549254811	0.117613252	-0.272893132	2.266311126	1.467044813	0.232375903	0.033794535	2.266311126	0.026873279	0.870547822	-0.084392021	2.266311126	0.166571865	0.685186085	-0.07454741	2.266311126	0.131239845	0.718910597	0.105958034	2.266311126	0.252791011	0.617662225
5483	ENSGALG00000009410	ENSGALG00000009410	PEX1		420554	-0.337638303	4.668269024	2.363074868	0.131506708	-0.50212452	4.668269024	5.238832874	0.027021762	-0.203936999	4.668269024	0.983036002	0.326954017	-0.693945332	4.668269024	10.8049265	0.002012211	-0.833111024	4.668269024	15.64942587	0.000278221	-0.673406016	4.668269024	11.78917887	0.001322744	-0.158830253	4.668269024	0.675348224	0.415691427	-0.794978895	4.668269024	16.29695842	0.000216795	-0.435078911	4.668269024	4.927565353	0.031712655
5484	ENSGALG00000009411	ENSGALG00000009411	TFEC		417773	3.41376185	0.061737868	14.39039012	0.000456181	2.720442166	0.061737868	10.29795271	0.002507442	-0.263043174	0.061737868	0.137746742	0.712339602	3.364442521	0.061737868	13.25691131	0.000720048	2.39648069	0.061737868	8.527566138	0.005532287	1.327815777	0.061737868	3.998051281	0.05184663	2.25866601	0.061737868	10.48740274	0.002308775	3.080541022	0.061737868	17.99458862	0.000114394	3.378169979	0.061737868	17.41336867	0.000142053
5485	ENSGALG00000009413	ENSGALG00000009413	BROX		421334	-0.055113626	3.03358442	0.067594783	0.796102729	0.199890418	3.03358442	0.886578273	0.351625402	0.096374929	3.03358442	0.237832236	0.62823424	-0.017627424	3.03358442	0.007437427	0.931672434	0.119298134	3.03358442	0.344710883	0.560168973	0.109051595	3.03358442	0.345592214	0.559669898	0.309642085	3.03358442	2.784637756	0.102382006	-0.003278679	3.03358442	0.000312714	0.985972328	0.270415406	3.03358442	2.068136074	0.157587583
5486	ENSGALG00000009414	ENSGALG00000009414	FAM198B		422413	0.54649521	3.257973557	3.067718737	0.086936198	0.418045357	3.257973557	1.818908079	0.184448971	-0.932348774	3.257973557	10.30647938	0.002498123	1.097420216	3.257973557	11.92073526	0.001251531	0.456751533	3.257973557	2.30338832	0.136353641	-0.289994506	3.257973557	1.137009611	0.292189484	-1.242690692	3.257973557	19.74539765	6.04E-05	-0.662389937	3.257973557	5.838698026	0.019960591	-1.382607447	3.257973557	23.9307145	1.42E-05
5487	ENSGALG00000009415	ENSGALG00000009415	SMOC1		768688	0.740669797	-0.089738389	1.481964122	0.230054711	1.790129089	-0.089738389	7.871329993	0.007492332	0.593639298	-0.089738389	1.140575099	0.291443761	0.597561266	-0.089738389	0.986428481	0.326129981	0.10857625	-0.089738389	0.035054957	0.85235434	0.539667719	-0.089738389	1.040602385	0.313342322	0.676267609	-0.089738389	1.621545033	0.209664321	1.810344614	-0.089738389	10.79497327	0.002020869	1.036085473	-0.089738389	3.474709306	0.069096615
5488	ENSGALG00000009421	ENSGALG00000009421	SRSF5		423258	0.234906428	4.683231653	0.483676509	0.490474276	-0.214607243	4.683231653	0.406443929	0.527133959	-0.263383262	4.683231653	0.694379568	0.409247787	0.913436395	4.683231653	7.946734673	0.00723359	0.711679578	4.683231653	4.9493883	0.031356585	0.543204016	4.683231653	3.504496426	0.067960451	0.864746925	4.683231653	8.932389331	0.004601207	1.741320581	4.683231653	35.75848896	3.81E-07	1.261434537	4.683231653	18.53648917	9.37E-05
5489	ENSGALG00000009422	ENSGALG00000009422	RGS10		423930	1.430827295	0.382913135	6.19406522	0.016735651	1.922019624	0.382913135	10.68925412	0.002115295	-0.188490348	0.382913135	0.136571536	0.713513106	3.514263	0.382913135	24.59794651	1.14E-05	0.833974894	0.382913135	2.359196917	0.131815519	0.743230519	0.382913135	2.393179376	0.129137543	1.604376412	0.382913135	10.35461609	0.002446193	1.916106399	0.382913135	14.73106046	0.000398549	1.380092607	0.382913135	7.278819865	0.009903118
5490	ENSGALG00000009424	ENSGALG00000009424	FOXP2		769935	0.299617386	1.401039443	1.204036665	0.278575841	0.444999613	1.401039443	2.653944915	0.110541695	-0.231236374	1.401039443	0.862510144	0.358181163	-0.790214747	1.401039443	8.903279711	0.004662263	-1.744965736	1.401039443	45.13292651	3.18E-08	-0.454795818	1.401039443	3.591800468	0.064747855	-1.298494449	1.401039443	28.71560797	3.04E-06	-0.436196846	1.401039443	3.325341284	0.075121136	-0.862023876	1.401039443	12.38322548	0.001031631
5491	ENSGALG00000009426	ENSGALG00000009426	AIDA		421335	-0.014170356	3.323794566	0.005539555	0.941012167	0.204655103	3.323794566	1.153136258	0.288836324	-0.113307116	3.323794566	0.406886359	0.526910236	0.526076445	3.323794566	7.956344492	0.007201304	-0.291697588	3.323794566	2.571751385	0.116051191	0.116582998	3.323794566	0.489848646	0.487734912	-0.318640509	3.323794566	3.598892125	0.064494368	-0.16383594	3.323794566	0.959562854	0.332733864	-0.539603006	3.323794566	10.0400578	0.00280742
5492	ENSGALG00000009427	ENSGALG00000009427	TIA1		771327	-0.980300007	6.074011997	39.51887302	1.36E-07	-0.931090724	6.074011997	35.73074167	3.84E-07	-0.382088163	6.074011997	6.87253672	0.012027013	-1.051817269	6.074011997	49.67749684	1.05E-08	-1.093920166	6.074011997	53.77385812	4.06E-09	-0.3999322	6.074011997	8.555806935	0.005461251	-0.204207664	6.074011997	2.261615906	0.139868716	-0.945658784	6.074011997	45.71220938	2.75E-08	-0.356099482	6.074011997	6.76093306	0.012692116
5493	ENSGALG00000009428	ENSGALG00000009428	SUSD6			-0.416778101	5.059769169	3.990695027	0.052053406	0.262367732	5.059769169	1.574145629	0.216330224	-0.397591342	5.059769169	4.11112992	0.04877886	-0.253802176	5.059769169	1.625052461	0.209181089	-0.571292558	5.059769169	8.261397962	0.006252092	-0.537252714	5.059769169	8.414040118	0.005827904	0.293204503	5.059769169	2.620229928	0.112764799	-0.442559872	5.059769169	5.752613025	0.02083837	0.13145289	5.059769169	0.516160252	0.476339847
5494	ENSGALG00000009429	ENSGALG00000009429	RXFP1		422415	1.923795898	0.503531357	23.19524541	1.82E-05	0.760669846	0.503531357	4.068043856	0.049923658	0.5858234	0.503531357	2.853256116	0.098372239	2.291228401	0.503531357	30.60327021	1.71E-06	2.32271258	0.503531357	33.16865536	7.98E-07	1.312486973	0.503531357	15.78046937	0.000264455	1.359345762	0.503531357	16.71642108	0.000184757	2.004601072	0.503531357	34.55229005	5.36E-07	1.532248075	0.503531357	19.70186345	6.14E-05
5495	ENSGALG00000009431	ENSGALG00000009431	PLEKHD1		423260	0.9954402	-0.762125034	2.290865328	0.13739659	0.433526005	-0.762125034	0.462362373	0.500138262	-0.785501715	-0.762125034	1.781619555	0.188920667	0.014057527	-0.762125034	0.000493811	0.982372977	-0.795073077	-0.762125034	1.690397072	0.200420875	1.007854785	-0.762125034	3.015840183	0.089558952	1.357042782	-0.762125034	5.25583683	0.026788095	1.565423044	-0.762125034	6.962980757	0.011515332	1.020496436	-0.762125034	2.791312284	0.101983973
5496	ENSGALG00000009432	ENSGALG00000009432				-0.42843658	3.430471447	3.782289839	0.058304851	-0.607862957	3.430471447	7.627516963	0.008398573	-0.460257748	3.430471447	4.940769579	0.031496691	-0.265400891	3.430471447	1.565046034	0.217639414	0.055807704	3.430471447	0.070023832	0.792556547	0.369768476	3.430471447	3.691067253	0.061297454	0.632873141	3.430471447	10.77528364	0.002038112	0.330417398	3.430471447	2.951006339	0.092962353	0.689237055	3.430471447	12.36241027	0.001040597
5497	ENSGALG00000009433	ENSGALG00000009433	BAG3	HGNC:939	423931	-0.506639774	9.122844073	3.457752106	0.069752802	-0.336208493	9.122844073	1.527019337	0.223216775	0.466397691	9.122844073	3.402147148	0.071953499	-1.32722353	9.122844073	25.29100308	9.05E-06	-2.484404319	9.122844073	80.04917792	2.11E-11	-0.111384086	9.122844073	0.22182275	0.640016696	0.207082287	9.122844073	0.784967254	0.380516124	-0.624006396	9.122844073	6.658636323	0.013336358	-0.07929369	9.122844073	0.112629941	0.738788896
5498	ENSGALG00000009434	ENSGALG00000009434	MIA3		421337	-0.802994975	7.493713295	13.86743133	0.000562338	-0.409052345	7.493713295	3.630427254	0.063380371	-0.299348649	7.493713295	2.204105006	0.144881396	-1.329158558	7.493713295	40.74446466	9.81E-08	-1.542109108	7.493713295	53.9983096	3.86E-09	-0.786478826	7.493713295	16.73599321	0.000183389	-0.478351958	7.493713295	6.365610766	0.015383207	-1.055904897	7.493713295	29.37186539	2.48E-06	-0.52097316	7.493713295	7.50974663	0.008877493
5499	ENSGALG00000009435	ENSGALG00000009435	PPP1R3A	HGNC:9291		-1.17532964	9.148852762	16.82101914	0.000177571	-0.818991226	9.148852762	8.278216366	0.006203786	-1.048900805	9.148852762	14.89534143	0.000373546	-1.825474439	9.148852762	42.41730843	6.34E-08	-2.621152066	9.148852762	81.20361012	1.72E-11	-1.254028359	9.148852762	23.29994067	1.75E-05	-0.626465828	9.148852762	6.193702534	0.016738641	-1.768420794	9.148852762	43.76657361	4.49E-08	-0.878499719	9.148852762	11.88166381	0.001272249
5500	ENSGALG00000009437	ENSGALG00000009437	MECOM		424997	-0.511832513	3.56954923	3.928231448	0.053846104	-0.364099115	3.56954923	1.992652707	0.165203373	-0.840564835	3.56954923	11.87740861	0.001274527	-1.296582289	3.56954923	26.52450091	6.07E-06	-1.304664189	3.56954923	27.13453096	5.00E-06	-0.514515397	3.56954923	4.997760051	0.030582673	-1.036595725	3.56954923	19.63231511	6.29E-05	-0.556030859	3.56954923	5.802715325	0.020322561	-1.479205977	3.56954923	38.2928438	1.89E-07
5501	ENSGALG00000009438	ENSGALG00000009438	SLC39A9		423261	0.578589025	4.432211181	11.87405236	0.001276327	0.586068604	4.432211181	12.2177653	0.00110521	0.139403587	4.432211181	0.805968706	0.374275291	0.168126705	4.432211181	1.120589208	0.295656257	0.14704189	4.432211181	0.866691491	0.357030026	0.223038994	4.432211181	2.382108682	0.130003027	-0.146051199	4.432211181	1.003248752	0.322085555	0.291289602	4.432211181	4.079805526	0.049608257	0.036707893	4.432211181	0.063070661	0.802893809
5502	ENSGALG00000009440	ENSGALG00000009440	BMT2	HGNC:26475		0.482230329	1.473526024	2.149062176	0.14987551	0.202980256	1.473526024	0.389630649	0.535765816	-0.151155246	1.473526024	0.251126822	0.618818686	-0.118120933	1.473526024	0.136055796	0.714029916	-0.388252827	1.473526024	1.537807155	0.221616865	0.356980579	1.473526024	1.54757953	0.220179707	0.296929487	1.473526024	1.065296493	0.3077359	0.132846144	1.473526024	0.216846176	0.64378535	0.542431599	1.473526024	3.322712007	0.075232284
5503	ENSGALG00000009441	ENSGALG00000009441	TAF1A		421338	-0.32415565	3.166233544	2.089636016	0.155494305	-0.096557612	3.166233544	0.185471047	0.668847402	-0.401250701	3.166233544	3.641401348	0.062997704	-0.485678619	3.166233544	5.02199752	0.030202689	-0.078339469	3.166233544	0.13185275	0.718283868	-0.130777104	3.166233544	0.438105183	0.511542698	-0.305798055	3.166233544	2.371401013	0.130846487	-0.144156295	3.166233544	0.530900353	0.470147707	0.037687195	3.166233544	0.035421643	0.851593368
5504	ENSGALG00000009442	ENSGALG00000009442	ETFDH		428724	-0.453877544	6.22972275	5.058157984	0.029645249	-0.036814959	6.22972275	0.03334054	0.855968133	0.116220585	6.22972275	0.381163095	0.540211895	-0.141497799	6.22972275	0.547448384	0.46335156	-0.260086604	6.22972275	1.857241074	0.17998321	-0.720027003	6.22972275	15.96085944	0.000246666	-1.702877013	6.22972275	81.03639922	1.77E-11	-0.918907192	6.22972275	25.54774747	8.32E-06	-1.885377439	6.22972275	97.21600579	1.21E-12
5505	ENSGALG00000009443	ENSGALG00000009443	TMEM168		417777	0.142770289	4.457696306	0.568256979	0.45502864	0.06624915	4.457696306	0.12296737	0.727536978	0.009584126	4.457696306	0.002955047	0.956897898	-0.69906689	4.457696306	14.83780845	0.000382109	-0.747550424	4.457696306	17.11378706	0.000158976	-0.239058492	4.457696306	2.064228796	0.15797154	-0.568072006	4.457696306	11.45450696	0.001523878	-0.732030874	4.457696306	18.82538331	8.43E-05	-0.494434956	4.457696306	8.598584333	0.005355487
5506	ENSGALG00000009444	ENSGALG00000009444	HHIPL2		421339	-1.35938877	1.102880476	6.332909735	0.015631692	-2.234044449	1.102880476	17.06807467	0.000161739	-0.783297414	1.102880476	2.36658926	0.131227567	-1.966993678	1.102880476	13.26731811	0.000717	-1.858437257	1.102880476	12.15561935	0.001134258	-1.190199088	1.102880476	5.722536515	0.021154761	-1.379558571	1.102880476	7.638888609	0.008353808	-0.724562626	1.102880476	2.123225141	0.152288771	-1.07675958	1.102880476	4.447198422	0.040774469
5507	ENSGALG00000009445	ENSGALG00000009445	INPP5F		423932	0.315248128	2.468830992	1.67925562	0.201882602	0.552113407	2.468830992	5.118872072	0.028734168	-0.606581716	2.468830992	7.161706849	0.010470896	0.008548566	2.468830992	0.001321265	0.971170825	-0.444498495	2.468830992	3.686630862	0.061447249	0.224083359	2.468830992	1.116408797	0.296547459	0.195052558	2.468830992	0.842902918	0.363649291	0.462015064	2.468830992	4.740247772	0.034955638	0.574525649	2.468830992	6.994406952	0.011343024
5508	ENSGALG00000009446	ENSGALG00000009446	LSMEM1		417778	-0.796086271	5.705690337	9.645345176	0.003342334	-1.274653071	5.705690337	24.37865184	1.22E-05	-0.505972667	5.705690337	4.413073079	0.041517847	-1.289979239	5.705690337	27.07422795	5.09E-06	-0.990087521	5.705690337	16.27571632	0.000218565	-0.483662181	5.705690337	4.562945285	0.038359072	-0.0509866	5.705690337	0.052105466	0.820512908	-0.86681935	5.705690337	14.22716907	0.000486842	-0.370256655	5.705690337	2.672357989	0.109348633
5509	ENSGALG00000009448	ENSGALG00000009448	IFRD1		395226	-0.695793553	6.846798321	7.390330147	0.009392934	-0.572225457	6.846798321	5.014219183	0.030324075	-0.711065232	6.846798321	8.626733027	0.00528708	-0.885135758	6.846798321	13.1460007	0.000753388	-0.877322778	6.846798321	12.94174428	0.000819117	-0.438398223	6.846798321	3.792958761	0.057965498	-0.268686206	6.846798321	1.444256682	0.235977726	-0.915758386	6.846798321	15.85398497	0.000257047	-0.207209869	6.846798321	0.859880521	0.358907776
5510	ENSGALG00000009450	ENSGALG00000009450	DUSP10		421340	0.00702428	7.137018686	0.000511615	0.982058092	-0.276116917	7.137018686	0.790068336	0.378986602	0.745331447	7.137018686	6.665214949	0.013293893	0.137716277	7.137018686	0.224145142	0.638275711	1.102458716	7.137018686	14.40237848	0.000454011	-0.184620819	7.137018686	0.463458143	0.499633505	-0.312359592	7.137018686	1.313420738	0.25806494	0.154677652	7.137018686	0.333731494	0.566459581	-0.098152578	7.137018686	0.131662858	0.718477865
5511	ENSGALG00000009451	ENSGALG00000009451	PPID		428725	-0.249047167	5.56501239	1.338901382	0.253565789	-0.200747065	5.56501239	0.871069308	0.355830349	0.521193651	5.56501239	6.76373529	0.012674944	-0.088107517	5.56501239	0.187097098	0.667488598	0.074831753	5.56501239	0.135963675	0.714122345	-0.152018761	5.56501239	0.653152624	0.423401907	0.385239853	5.56501239	4.312777147	0.043789553	0.008265854	5.56501239	0.001949639	0.964983901	0.09069801	5.56501239	0.23367358	0.631246568
5512	ENSGALG00000009452	ENSGALG00000009452	GALNT16		423263	1.37790996	3.673355448	8.700669893	0.005111777	0.811748803	3.673355448	3.132240967	0.083793508	0.456784465	3.673355448	1.169480631	0.28548892	1.650469673	3.673355448	13.45409942	0.000664553	1.680171442	3.673355448	14.28755772	0.000475253	0.771022205	3.673355448	3.903149889	0.054584925	0.642624275	3.673355448	2.713286669	0.106748693	0.953183809	3.673355448	6.005370073	0.01837198	0.417722572	3.673355448	1.119082333	0.295977095
5513	ENSGALG00000009453	ENSGALG00000009453	MARC2		428563	-1.520024397	8.323453726	26.10033032	6.96E-06	-1.519783795	8.323453726	26.09461291	6.97E-06	-0.539376587	8.323453726	3.832537427	0.056725457	-1.357717952	8.323453726	22.99105466	1.95E-05	-1.018226263	8.323453726	13.25264004	0.000721303	-0.875750048	8.323453726	11.14608028	0.001737945	0.173695342	8.323453726	0.478994325	0.49256978	-1.120352466	8.323453726	17.7948016	0.000123201	-0.633564254	8.323453726	5.965371686	0.018740422
5514	ENSGALG00000009454	ENSGALG00000009454	ZNF277		427859	0.032827199	3.161582799	0.019601705	0.88930384	-0.515830428	3.161582799	4.900066873	0.032167581	-0.344397017	3.161582799	2.475470954	0.122907665	-0.907175979	3.161582799	16.10817982	0.000233072	-0.364307516	3.161582799	2.642877936	0.111265888	0.275499009	3.161582799	1.797041665	0.187055661	0.068992384	3.161582799	0.112681107	0.738731811	-0.287757352	3.161582799	1.943004757	0.170449148	-0.248039497	3.161582799	1.41008993	0.241509214
5515	ENSGALG00000009455	ENSGALG00000009455	MCMBP		423933	-0.271290148	5.252277904	3.338542956	0.074565814	-0.050750017	5.252277904	0.116912056	0.734060605	-0.230615412	5.252277904	2.746581328	0.104685342	-0.688659313	5.252277904	23.48481083	1.65E-05	-0.926352404	5.252277904	42.32780446	6.49E-08	-0.188595663	5.252277904	2.099072955	0.154585799	-0.324841239	5.252277904	6.167637624	0.016955092	-0.451808367	5.252277904	11.83497787	0.001297479	-0.122776328	5.252277904	0.881275995	0.353055167
5516	ENSGALG00000009456	ENSGALG00000009456	EXD2		423264	0.091253716	3.24419185	0.191226239	0.664069408	-0.210270757	3.24419185	1.025005378	0.31695384	0.014645083	3.24419185	0.005680504	0.94026787	0.673710666	3.24419185	10.8716514	0.001955174	0.831999068	3.24419185	16.83654323	0.000176529	-0.068145066	3.24419185	0.139020814	0.711073805	-0.112104205	3.24419185	0.37553097	0.543207249	0.21675768	3.24419185	1.427699409	0.238638343	0.51032676	3.24419185	7.656903405	0.008283412
5517	ENSGALG00000009463	ENSGALG00000009463	DCAF5		428876	-0.197095003	4.393870792	1.680856094	0.201671832	-0.204754012	4.393870792	1.819344684	0.184397367	0.0186399	4.393870792	0.017241267	0.896140904	-0.807081888	4.393870792	30.47542231	1.77E-06	-0.815996279	4.393870792	31.3859773	1.35E-06	-0.243627808	4.393870792	3.316302961	0.075503982	-0.247523687	4.393870792	3.412854775	0.0715238	-0.44534984	4.393870792	10.94889978	0.001891268	0.007391533	4.393870792	0.003021058	0.956419629
5518	ENSGALG00000009464	ENSGALG00000009464	GOLIM4			0.485933509	4.257027784	5.651684714	0.0219207	0.801540098	4.257027784	15.20500636	0.000330798	0.102699893	4.257027784	0.294632089	0.590048133	-0.006057711	4.257027784	0.000971249	0.975281142	-0.731774069	4.257027784	14.25212896	0.000482016	-0.088196437	4.257027784	0.246786494	0.621857619	-0.466153935	4.257027784	6.740379216	0.012818838	0.196535458	4.257027784	1.239559459	0.271693076	-0.429434164	4.257027784	5.665404514	0.021770085
5519	ENSGALG00000009466	ENSGALG00000009466	SEC23IP			-0.095571025	4.612160942	0.561983115	0.457512563	0.043126442	4.612160942	0.114490324	0.73672255	0.067633241	4.612160942	0.323192799	0.572629387	-0.151068732	4.612160942	1.53414063	0.222159049	-0.209196818	4.612160942	2.976933941	0.091584169	-0.47809335	4.612160942	17.92695128	0.000117299	-0.139307738	4.612160942	1.55132632	0.219631729	-0.530423808	4.612160942	22.00791667	2.73E-05	-0.122458276	4.612160942	1.182585491	0.282841343
5520	ENSGALG00000009467	ENSGALG00000009467	RBM48		420555	-0.515160337	2.563148302	5.249561279	0.026874078	-0.433952843	2.563148302	3.736588003	0.059783487	-0.560644995	2.563148302	7.04877255	0.011051408	-0.596661473	2.563148302	7.391530173	0.009387599	-0.077059201	2.563148302	0.123969018	0.726475397	-0.029639326	2.563148302	0.022105983	0.882495179	-0.448950136	2.563148302	5.011043071	0.030373791	-0.376092724	2.563148302	3.538741446	0.066679748	-0.243222494	2.563148302	1.432955506	0.237789702
5521	ENSGALG00000009468	ENSGALG00000009468				-0.416441134	0.044426839	0.185934806	0.668459144	1.595790085	0.044426839	2.310782902	0.135742098	3.971720498	0.044426839	12.03117348	0.001194874	2.240044959	0.044426839	3.422665217	0.071132604	2.518224195	0.044426839	4.427514521	0.041201471	1.251491428	0.044426839	1.867362137	0.178825699	-1.628263947	0.044426839	3.336154288	0.074665953	0.971584603	0.044426839	1.151827318	0.289106608	-1.161746208	0.044426839	1.710642676	0.197797317
5522	ENSGALG00000009470	ENSGALG00000009470	SERPINI1		425002	2.135564459	2.591721892	15.45099059	0.000300518	1.907016652	2.591721892	12.66653586	0.000917386	-0.144837644	2.591721892	0.092141112	0.762925133	2.226868759	2.591721892	18.0497028	0.000112083	2.261326077	2.591721892	19.14183088	7.51E-05	1.044247859	2.591721892	5.676355906	0.021650661	1.686860877	2.591721892	14.50849315	0.000435267	2.470927903	2.591721892	29.68792123	2.25E-06	2.19078866	2.591721892	22.60499258	2.22E-05
5523	ENSGALG00000009473	ENSGALG00000009473	EFCAB1		420556	0.56301443	-1.231471928	0.658291638	0.421597462	0.105470577	-1.231471928	0.024558054	0.876201098	0.251555807	-1.231471928	0.161042288	0.690170631	0.220494614	-1.231471928	0.095263154	0.759068655	-0.332797561	-1.231471928	0.246481327	0.622072541	0.448551886	-1.231471928	0.53203613	0.46967607	-1.536353418	-1.231471928	6.268135151	0.016136679	0.547620536	-1.231471928	0.799550269	0.376166918	0.325125549	-1.231471928	0.252763866	0.61768105
5524	ENSGALG00000009474	ENSGALG00000009474	ACTN1		373918	1.432206532	5.106763327	15.16764952	0.00033567	1.576628792	5.106763327	18.24716853	0.000104196	0.296837078	5.106763327	0.791336132	0.378607836	2.290635382	5.106763327	41.51706601	8.01E-08	1.249521473	5.106763327	13.49005632	0.000654929	0.402764391	5.106763327	1.712265275	0.19758885	0.395819085	5.106763327	1.654000507	0.205244093	1.590153053	5.106763327	27.20100705	4.89E-06	0.53598213	5.106763327	3.02007579	0.089341524
5525	ENSGALG00000009475	ENSGALG00000009475	FAM133B		420557	-1.502355177	4.874310444	71.21209827	1.08E-10	-1.51246355	4.874310444	72.27846345	8.77E-11	-1.200399666	4.874310444	50.81368401	8.04E-09	-2.429950462	4.874310444	187.4342548	2.43E-17	-2.361273592	4.874310444	178.5260333	5.72E-17	-1.065824974	4.874310444	44.32809836	3.89E-08	-0.76923145	4.874310444	23.54142399	1.62E-05	-1.457701152	4.874310444	80.53133979	1.93E-11	-1.102978112	4.874310444	46.71843364	2.15E-08
5526	ENSGALG00000009476	ENSGALG00000009476	CDK6		420558	0.717311748	1.450461614	4.580243302	0.038011673	0.622467661	1.450461614	3.506462236	0.067886201	-0.394166393	1.450461614	1.669579091	0.203162618	1.858058228	1.450461614	24.96190631	1.01E-05	0.102387504	1.450461614	0.101983122	0.750996949	-0.002348544	1.450461614	6.52E-05	0.993595251	-0.603641394	1.450461614	4.29692068	0.044160958	0.615858225	1.450461614	4.490350413	0.039855146	-0.078753429	1.450461614	0.070943146	0.791231651
5527	ENSGALG00000009477	ENSGALG00000009477	PDCD10		425003	-0.332034592	5.017597824	2.804008506	0.10123166	-0.187741957	5.017597824	0.89791069	0.348596511	-0.265754907	5.017597824	2.042181823	0.160158715	-0.434184101	5.017597824	5.267771277	0.026625395	-0.514369882	5.017597824	7.431122778	0.009213362	-0.032740457	5.017597824	0.035744977	0.850925743	0.115481694	5.017597824	0.447376024	0.507131075	-0.18498318	5.017597824	1.131644576	0.293316295	0.238987492	5.017597824	1.895345705	0.175671105
5528	ENSGALG00000009478	ENSGALG00000009478	BCHE		395358	2.208291647	3.006252414	20.46289508	4.68E-05	2.41695064	3.006252414	24.09358687	1.34E-05	3.849405559	3.006252414	66.14525747	2.90E-10	4.748318388	3.006252414	73.95903334	6.39E-11	4.379448155	3.006252414	70.32054397	1.28E-10	0.676184332	3.006252414	2.946007269	0.093230752	1.304038203	3.006252414	11.00832726	0.001843609	2.98831001	3.006252414	53.63117481	4.20E-09	2.500486862	3.006252414	37.49453513	2.35E-07
5529	ENSGALG00000009479	ENSGALG00000009479			420559	3.837744496	1.009776853	24.05773915	1.36E-05	3.043761657	1.009776853	17.51380454	0.000136812	-0.361868663	1.009776853	0.365524433	0.548606402	2.241906196	1.009776853	10.50946813	0.002286742	1.425706787	1.009776853	4.943025734	0.031459949	1.53897824	1.009776853	7.413345923	0.009291163	1.866150419	1.009776853	10.45484988	0.00234169	1.916419333	1.009776853	10.96022937	0.001882083	2.481977943	1.009776853	15.96190844	0.000246566
5530	ENSGALG00000009480	ENSGALG00000009480	DOCK4		417779	0.159247694	2.635615505	0.462151383	0.500235553	0.356778939	2.635615505	2.311941458	0.135646571	-0.52767581	2.635615505	5.834777905	0.019999687	-0.265227795	2.635615505	1.370623491	0.248102027	-1.367831998	2.635615505	36.73038701	2.90E-07	0.375232887	2.635615505	3.34458866	0.074313029	0.66669769	2.635615505	10.42670352	0.00237055	-0.415875002	2.635615505	4.04944244	0.050426967	0.172158832	2.635615505	0.676632759	0.41525172
5531	ENSGALG00000009483	ENSGALG00000009483	MARK1		421342	-0.874643197	6.358328493	21.90933444	2.82E-05	-1.260405399	6.358328493	44.8963028	3.37E-08	-0.299286197	6.358328493	2.937143203	0.093708807	-1.762733665	6.358328493	92.37211428	2.62E-12	-1.348448668	6.358328493	55.83340872	2.56E-09	-0.569226084	6.358328493	11.88071122	0.001272758	-0.27331545	6.358328493	2.803124317	0.101283849	-1.130935901	6.358328493	44.59880328	3.64E-08	-0.421137109	6.358328493	6.545141495	0.014092277
5532	ENSGALG00000009485	ENSGALG00000009485	IMMP2L			-0.664616698	-0.046116556	1.414592647	0.240771052	-1.096871839	-0.046116556	3.918090631	0.054143488	-0.356013625	-0.046116556	0.462340223	0.500148474	0.679167664	-0.046116556	1.124988907	0.294722101	1.68705551	-0.046116556	6.101535719	0.017517597	-1.112225904	-0.046116556	4.795237682	0.03396783	-0.688999298	-0.046116556	1.835029913	0.182554866	-0.421503605	-0.046116556	0.697081926	0.408344983	-1.276354739	-0.046116556	6.07555233	0.017744159
5533	ENSGALG00000009486	ENSGALG00000009486	WDR11		423935	0.322258884	4.087793241	1.866034101	0.178977076	0.54900976	4.087793241	5.390191841	0.025016707	-0.105051025	4.087793241	0.229069117	0.634620772	-0.171861738	4.087793241	0.587246568	0.44763994	-0.05308999	4.087793241	0.056573324	0.813117231	0.051004773	4.087793241	0.061836088	0.804791761	0.077663983	4.087793241	0.143704579	0.706476584	0.091077677	4.087793241	0.198151074	0.658432913	0.42268292	4.087793241	4.203966402	0.046408621
5534	ENSGALG00000009489	ENSGALG00000009489	FSTL5		428726	-2.244908993	-1.419860207	3.968873548	0.052672124	-1.646531838	-1.419860207	2.125269053	0.152096219	-4.05014299	-1.419860207	13.46420909	0.000661832	-2.666066749	-1.419860207	5.036056336	0.029984626	-2.906409112	-1.419860207	6.425607523	0.014938246	-1.743495288	-1.419860207	2.685247009	0.1085222	-3.92568985	-1.419860207	13.12842389	0.000758819	-3.417179649	-1.419860207	10.31397513	0.00248996	-4.088439028	-1.419860207	13.72837267	0.000594741
5535	ENSGALG00000009491	ENSGALG00000009491	RAD51B	HGNC:9822	769071	0.641173618	0.987001445	3.479651204	0.06890667	0.842936799	0.987001445	6.000394744	0.018417383	0.327324212	0.987001445	1.081483672	0.304133041	0.30187003	0.987001445	0.81434547	0.371826914	0.967616007	0.987001445	8.087411887	0.006775937	0.923058114	0.987001445	9.453686055	0.003640067	0.48907757	0.987001445	2.678677424	0.108942546	1.368943882	0.987001445	20.37506441	4.83E-05	1.590261785	0.987001445	24.29766369	1.26E-05
5536	ENSGALG00000009492	ENSGALG00000009492	DNAJB9	HGNC:6968	417783	-0.491267832	5.986708348	3.772412318	0.058620982	-0.014193864	5.986708348	0.003154662	0.955467415	-0.677087178	5.986708348	8.008605342	0.007028388	-1.77424253	5.986708348	50.65005042	8.36E-09	-0.580540254	5.986708348	5.831715923	0.020030282	-0.55530503	5.986708348	6.119637598	0.017361592	-0.381949584	5.986708348	2.935318194	0.093807575	-1.10902109	5.986708348	23.273695	1.77E-05	-0.994779169	5.986708348	18.84561195	8.37E-05
5537	ENSGALG00000009493	ENSGALG00000009493	TMEM229B		423269	1.297698358	1.626621561	10.85646418	0.001968005	1.432994251	1.626621561	13.18580993	0.000741238	0.659328326	1.626621561	3.458156039	0.069737091	2.540561354	1.626621561	35.90777441	3.65E-07	1.638760734	1.626621561	17.94864286	0.000116359	0.89115943	1.626621561	7.218338849	0.01019212	0.359277968	1.626621561	1.174223474	0.284527022	2.310365618	1.626621561	44.13238347	4.09E-08	0.915040035	1.626621561	7.255473829	0.010013625
5538	ENSGALG00000009494	ENSGALG00000009494	THAP5		417784	-0.410607872	4.314221378	3.207016807	0.080309247	-0.156211056	4.314221378	0.464775798	0.499027698	-0.23236451	4.314221378	1.170628857	0.285255661	-0.753030035	4.314221378	11.66392375	0.001394527	0.012741828	4.314221378	0.003392613	0.953820307	-0.012991232	4.314221378	0.004182565	0.948731955	-0.147784039	4.314221378	0.537419185	0.46745121	-0.393069182	4.314221378	3.76172262	0.058965236	-0.069323937	4.314221378	0.116577811	0.734426157
5539	ENSGALG00000009495	ENSGALG00000009495	FGFR2		396259	-0.213663455	1.794190063	0.070734127	0.791532072	-1.25260081	1.794190063	2.482131907	0.122418665	0.525341132	1.794190063	0.484320176	0.490187385	2.371361078	1.794190063	5.364998244	0.02533899	-0.323326737	1.794190063	0.168853014	0.683157972	-1.61599087	1.794190063	4.83469223	0.033277764	-1.23084231	1.794190063	2.868067297	0.097530184	1.65103133	1.794190063	4.679719331	0.036079122	-0.196372571	1.794190063	0.071430272	0.790533344
5540	ENSGALG00000009496	ENSGALG00000009496	NAF1		769997	0.017221098	2.372605596	0.005992941	0.938650437	0.041190604	2.372605596	0.034501233	0.85351132	-0.098178068	2.372605596	0.225788377	0.637050538	-1.063987675	2.372605596	24.4374764	1.20E-05	-1.116073847	2.372605596	27.26359455	4.80E-06	-0.084863252	2.372605596	0.187636822	0.667039134	-0.56024953	2.372605596	8.035608339	0.006940777	-0.387063931	2.372605596	3.882493399	0.055201766	-0.129468942	2.372605596	0.417403226	0.521642187
5541	ENSGALG00000009497	ENSGALG00000009497	AVPR2		427860	-0.008608171	-1.042824099	6.15E-05	0.993777519	-0.225121087	-1.042824099	0.059024604	0.809190498	-2.623467873	-1.042824099	8.636176872	0.005264338	-1.854213678	-1.042824099	4.121325171	0.048512198	-0.04024676	-1.042824099	0.001649495	0.967790173	0.181499426	-1.042824099	0.044923985	0.833137534	0.078447457	-1.042824099	0.0083271	0.927712086	-0.046372282	-1.042824099	0.002742384	0.958476288	-0.943027849	-1.042824099	1.1740303	0.284566117
5542	ENSGALG00000009500	ENSGALG00000009500	VPS50		420560	0.695280787	3.504725282	7.047592929	0.01105765	0.964770595	3.504725282	13.43511009	0.000669696	0.329386691	3.504725282	1.865773467	0.179006802	0.333607067	3.504725282	1.807362609	0.185819851	0.315450062	3.504725282	1.639706178	0.207176788	0.616644841	3.504725282	7.594740295	0.008529034	0.352082819	3.504725282	2.458892089	0.124134516	0.508590763	3.504725282	5.161518531	0.028112332	0.449471473	3.504725282	3.92654798	0.053895348
5543	ENSGALG00000009501	ENSGALG00000009501	TMA16		770087	-0.589740631	4.012511721	11.87585001	0.001275362	-0.531399285	4.012511721	9.67089171	0.00330464	-0.557638896	4.012511721	11.98919328	0.001216086	-1.125579242	4.012511721	46.05511427	2.53E-08	-0.627791252	4.012511721	14.63188556	0.000414491	-0.212142114	4.012511721	1.968403583	0.167741338	-0.22161232	4.012511721	2.146393392	0.150122705	-0.797046097	4.012511721	26.96618928	5.27E-06	-0.134365131	4.012511721	0.774846849	0.383577126
5544	ENSGALG00000009502	ENSGALG00000009502	ATE1		423936	-0.519455495	6.622016604	9.793081455	0.003130472	-0.507968915	6.622016604	9.370876889	0.003777284	0.702997538	6.622016604	20.80626756	4.14E-05	-0.100739735	6.622016604	0.41658016	0.522051053	0.132993616	6.622016604	0.732108532	0.396906487	-0.46151996	6.622016604	9.936883777	0.002937862	-0.435882915	6.622016604	8.882820351	0.00470569	-0.301685033	6.622016604	4.30370978	0.044001518	-0.338343293	6.622016604	5.379223744	0.025156467
5545	ENSGALG00000009503	ENSGALG00000009503	RAB3GAP2		421343	-0.184574202	4.906672399	1.007342002	0.321111589	0.044635971	4.906672399	0.058883176	0.809414678	0.042724032	4.906672399	0.061876768	0.804728903	-0.064173028	4.906672399	0.133482789	0.716625066	-0.366795169	4.906672399	4.405212095	0.041691174	-0.506518028	4.906672399	9.652240811	0.003332115	0.075043369	4.906672399	0.218885603	0.642234604	-0.481421526	4.906672399	8.741267436	0.005018154	0.152725192	4.906672399	0.895780882	0.349162984
5546	ENSGALG00000009504	ENSGALG00000009504	NSMCE4A		423937	-0.021355777	3.557635155	0.005279001	0.942413569	-0.081316911	3.557635155	0.076844877	0.782937558	-0.215283173	3.557635155	0.613898718	0.437584764	0.049331365	3.557635155	0.030540048	0.862084359	-0.509916542	3.557635155	3.314501334	0.075580555	0.643893527	3.557635155	6.342203495	0.015560637	0.43439045	3.557635155	2.881497317	0.096773673	0.657315776	3.557635155	6.624967878	0.013555972	0.274927842	3.557635155	1.125026813	0.29471407
5547	ENSGALG00000009505	ENSGALG00000009505	PNPLA8		417785	-0.5612351	5.575470236	1.691801023	0.20023759	0.026620697	5.575470236	0.003812689	0.951048222	-1.623688917	5.575470236	14.89839405	0.000373097	-0.585599513	5.575470236	2.022053214	0.162186693	-0.486984886	5.575470236	1.410995933	0.241360459	-1.128149124	5.575470236	8.263510977	0.006246001	-0.132261181	5.575470236	0.122682255	0.727840041	-0.571753285	5.575470236	2.228440189	0.142735302	0.164220592	5.575470236	0.189348333	0.665618917
5548	ENSGALG00000009506	ENSGALG00000009506				-0.132333984	2.758879905	0.135192024	0.714897985	0.335358266	2.758879905	0.858649133	0.359248742	0.263648857	2.758879905	0.616298125	0.436696895	0.715827088	2.758879905	3.949946317	0.053215319	-0.060795954	2.758879905	0.030902579	0.861276734	-0.434955593	2.758879905	1.850924089	0.180710185	0.19708806	2.758879905	0.386492797	0.537405504	-0.516212839	2.758879905	2.606322995	0.113696586	0.700644668	2.758879905	4.662498377	0.036405888
5549	ENSGALG00000009507	ENSGALG00000009507	PLEKHH1		423270	0.396669534	0.40092248	0.202083765	0.655284417	1.060979239	0.40092248	1.375751035	0.247232828	2.218470364	0.40092248	6.479603546	0.01454956	1.320246963	0.40092248	1.947975961	0.169915117	3.198244248	0.40092248	8.169913838	0.006521948	0.991790019	0.40092248	1.592437109	0.213727602	-1.028466568	0.40092248	1.722799812	0.196241833	2.476279468	0.40092248	8.425481387	0.005797365	-0.690326805	0.40092248	0.770285373	0.384968435
5550	ENSGALG00000009509	ENSGALG00000009509	CALCR		428425	-0.047206093	-1.108749861	0.003874071	0.950656261	-0.708919367	-1.108749861	0.919491303	0.342927788	-1.703084997	-1.108749861	5.867603962	0.019674829	-1.169099036	-1.108749861	2.417326304	0.127272674	-1.525462032	-1.108749861	4.378127975	0.042294421	0.160052735	-1.108749861	0.053215909	0.889390235	1.128702761	-1.108749861	2.272316616	0.138958379	-0.674839405	-1.108749861	0.999854701	0.322896174	0.352063564	-1.108749861	0.221047389	0.640600434
5551	ENSGALG00000009510	ENSGALG00000009510	PIGH		423271	0.436424126	1.061463017	1.036034259	0.314394352	0.205866143	1.061463017	0.235161025	0.630165346	0.797960988	1.061463017	4.024695144	0.051105209	1.123002736	1.061463017	6.399089736	0.015133189	1.510779937	1.061463017	11.59468294	0.001435963	0.484044135	1.061463017	1.665824586	0.203661912	0.600801911	1.061463017	2.548730124	0.11764997	1.018557896	1.061463017	7.238404764	0.010095253	1.179617115	1.061463017	8.889030638	0.004692463
5552	ENSGALG00000009511	ENSGALG00000009511	SI		425007	1.902757261	-0.180101319	1.276468355	0.265069915	3.518622291	-0.180101319	3.377479724	0.073287176	-0.70764458	-0.180101319	0.389546363	0.535967339	0.961648651	-0.180101319	0.249941952	0.619766878	1.216259349	-0.180101319	0.42695501	0.517105016	2.056835004	-0.180101319	1.64383918	0.206943345	-1.846843955	-0.180101319	2.783506614	0.102797694	-6.470909875	-0.180101319	27.89307479	4.42E-06	-0.370789925	-0.180101319	0.071446446	0.790571339
5553	ENSGALG00000009512	ENSGALG00000009512	TFPI2			0.797118897	3.661175959	7.360815647	0.009525184	1.072564168	3.661175959	13.18199204	0.000742394	-0.291814982	3.661175959	1.152517841	0.28896398	1.489295854	3.661175959	26.92080988	5.35E-06	0.675688975	3.661175959	5.975903511	0.018642646	0.613306991	3.661175959	5.999636598	0.018424312	0.767691612	3.661175959	9.416881585	0.00370039	0.863588466	3.661175959	11.98111148	0.001220214	0.751039073	3.661175959	8.807901705	0.004868409
5554	ENSGALG00000009513	ENSGALG00000009513	METAP1D		424150	-0.856883817	1.304359414	11.49954127	0.00149503	-0.399162388	1.304359414	2.487264086	0.122043416	-0.513114441	1.304359414	4.670210732	0.036259151	-0.577213758	1.304359414	5.239565463	0.02701165	-0.633606819	1.304359414	6.534885808	0.014162808	0.24573985	1.304359414	1.155342648	0.28838147	-0.346419047	1.304359414	2.306217456	0.136119292	0.334312361	1.304359414	2.147568481	0.150013805	-0.381126343	1.304359414	2.66947923	0.109534191
5555	ENSGALG00000009514	ENSGALG00000009514	NRCAM		396202	0.301168271	-0.181270891	0.15332016	0.697301171	2.401999785	-0.181270891	7.731086066	0.008000116	0.101182104	-0.181270891	0.020500451	0.886811844	-0.106892314	-0.181270891	0.019433442	0.889776824	0.612613715	-0.181270891	0.626219121	0.433055297	0.16994278	-0.181270891	0.063380916	0.80241996	0.109652457	-0.181270891	0.02615409	0.872276185	0.271024947	-0.181270891	0.16085272	0.69034327	-0.045900566	-0.181270891	0.004329522	0.947840367
5556	ENSGALG00000009516	ENSGALG00000009516	TACC2			-0.350289585	6.751042399	2.032871114	0.161093052	-0.12923741	6.751042399	0.277237872	0.601201955	0.362399525	6.751042399	2.512540259	0.120214406	-0.75379711	6.751042399	10.36396174	0.002436244	-0.815162255	6.751042399	12.10224004	0.001159852	-0.445890757	6.751042399	4.23089192	0.045744959	-0.088812503	6.751042399	0.172608335	0.679853902	-0.530475044	6.751042399	5.947005388	0.018912253	0.28612262	6.751042399	1.826975987	0.183498179
5557	ENSGALG00000009517	ENSGALG00000009517			420562	-0.319570074	5.639575665	2.657519598	0.110308923	-0.212745065	5.639575665	1.179584638	0.283444783	0.183625764	5.639575665	1.009048735	0.320706654	0.640176176	5.639575665	11.86592274	0.001280697	1.091561017	5.639575665	34.35513413	5.67E-07	0.077463003	5.639575665	0.207171278	0.651265716	-0.072605161	5.639575665	0.180589562	0.672969616	0.291759378	5.639575665	2.979667861	0.09144019	-0.296830095	5.639575665	2.954104089	0.092796472
5558	ENSGALG00000009519	ENSGALG00000009519	ARG2	HGNC:664		1.32284898	-0.223253292	5.088350766	0.029188328	0.49387811	-0.223253292	0.773502539	0.3839864	1.151979483	-0.223253292	4.776101441	0.034308103	0.7380584	-0.223253292	1.678656615	0.201961554	1.030556234	-0.223253292	3.264150004	0.077755947	0.698157494	-0.223253292	1.970502952	0.167519803	0.049593126	-0.223253292	0.010124915	0.920314089	1.446623453	-0.223253292	8.245335438	0.0062986	0.655291942	-0.223253292	1.637448602	0.207484047
5559	ENSGALG00000009520	ENSGALG00000009520	MARCH1			1.966874458	-0.880263541	7.217671187	0.010195361	2.532108862	-0.880263541	11.22824494	0.001677982	-0.0577711	-0.880263541	0.008384678	0.92746331	1.736342591	-0.880263541	5.566657121	0.022879508	1.146308751	-0.880263541	2.791269685	0.101986508	2.097545841	-0.880263541	11.23416894	0.001673744	2.194966805	-0.880263541	11.6497958	0.001402878	1.831067701	-0.880263541	8.855409935	0.004764544	2.407347746	-0.880263541	12.22773644	0.001100623
5560	ENSGALG00000009523	ENSGALG00000009523	CNTN1		417786	0.804342834	3.023372497	1.576643492	0.215972536	2.426175744	3.023372497	12.35653187	0.001043143	-0.769923522	3.023372497	1.681981149	0.201523831	1.120015147	3.023372497	3.17065032	0.081983143	0.040116903	3.023372497	0.004449434	0.947124064	-0.39047185	3.023372497	0.492103991	0.48674036	0.064974517	3.023372497	0.013933129	0.906582406	1.125716535	3.023372497	4.170217297	0.047255378	-0.293753381	3.023372497	0.27594875	0.602046313
5561	ENSGALG00000009525	ENSGALG00000009525	HAT1		374037	-0.095345849	3.738187102	0.245891301	0.622488554	0.063537786	3.738187102	0.109268136	0.742571689	0.007234282	3.738187102	0.001626857	0.968011835	-0.14061046	3.738187102	0.576953325	0.451621082	-0.237553576	3.738187102	1.673660687	0.202621507	-0.348305492	3.738187102	4.205852246	0.046361797	-0.58270869	3.738187102	11.62855843	0.001415531	-0.140616704	3.738187102	0.694337693	0.4092618	-0.245397361	3.738187102	2.059754557	0.158412559
5562	ENSGALG00000009526	ENSGALG00000009526	VTI1B		423273	-0.780920382	3.520286757	12.74365346	0.000888656	-1.01794891	3.520286757	21.65810194	3.08E-05	-0.75648754	3.520286757	13.44394162	0.000667299	-1.106229415	3.520286757	27.05105646	5.13E-06	-0.901765197	3.520286757	18.26944216	0.000103344	-0.610861618	3.520286757	9.756868717	0.003181053	-0.204259351	3.520286757	1.104423844	0.29912213	-0.930060917	3.520286757	22.22410364	2.53E-05	-0.519070847	3.520286757	6.906725259	0.011830795
5563	ENSGALG00000009528	ENSGALG00000009528	TMEM192	HGNC:26775	107053202	0.619563198	2.165502501	4.731499678	0.035115639	0.6292219	2.165502501	4.911041297	0.031985181	-0.20141643	2.165502501	0.591998945	0.445820557	0.220360954	2.165502501	0.644484762	0.426472254	0.724986463	2.165502501	6.900670708	0.011865293	0.064546958	2.165502501	0.06868241	0.794506606	0.317818321	2.165502501	1.66244708	0.204112343	0.420242652	2.165502501	2.9287712	0.094162858	0.930630058	2.165502501	13.37139075	0.00068726
5564	ENSGALG00000009530	ENSGALG00000009530	PDZRN4		417787	0.982825333	-0.543440195	2.054117123	0.158970291	1.40526557	-0.543440195	4.063563388	0.050044383	-0.213262155	-0.543440195	0.119612501	0.731128443	2.434205119	-0.543440195	9.24696739	0.003992936	0.598311335	-0.543440195	0.815002632	0.371635806	0.236327535	-0.543440195	0.162475389	0.688869323	0.688659013	-0.543440195	1.356680418	0.250485103	2.305985434	-0.543440195	13.31656354	0.000702762	1.080181667	-0.543440195	2.987715298	0.091017854
5565	ENSGALG00000009532	ENSGALG00000009532	GXYLT1		417789	0.387757739	2.865779016	1.647292043	0.206148386	0.380114979	2.865779016	1.590525949	0.213997735	-0.116735003	2.865779016	0.173481638	0.679091605	0.582095711	2.865779016	3.950518807	0.053198799	0.841581639	2.865779016	8.322102474	0.006079594	0.280208218	2.865779016	1.148552059	0.289784366	0.137345259	2.865779016	0.274322551	0.603115062	0.859393867	2.865779016	10.83151257	0.001989277	0.499716939	2.865779016	3.542644017	0.066535503
5566	ENSGALG00000009533	ENSGALG00000009533	NMD3		425009	-0.109466326	5.009427821	0.227223747	0.635984824	0.022739026	5.009427821	0.00981207	0.921550658	0.111640413	5.009427821	0.271520004	0.604966459	-0.671797894	5.009427821	9.340361843	0.003829221	-0.627592486	5.009427821	8.215759743	0.006385199	-0.281994259	5.009427821	1.948430529	0.169866384	-0.26978275	5.009427821	1.782324326	0.188834955	-0.68764165	5.009427821	11.27163039	0.001647205	-0.132410577	5.009427821	0.427334453	0.51675348
5567	ENSGALG00000009534	ENSGALG00000009534	PLEKHA1		423940	0.047763196	3.737495562	0.073886587	0.787050498	0.277675639	3.737495562	2.488744477	0.121935419	-0.380777888	3.737495562	5.36512453	0.025337364	-0.341609635	3.737495562	4.102056543	0.049017529	-1.080501086	3.737495562	40.96019003	9.26E-08	0.307739576	3.737495562	4.027678468	0.051022918	0.094785609	3.737495562	0.380541453	0.540540994	-0.491211139	3.737495562	9.977077239	0.002886299	-0.237852672	3.737495562	2.323542598	0.134694286
5568	ENSGALG00000009536	ENSGALG00000009536				0.686222346	2.810368039	6.690502029	0.013132005	0.631987257	2.810368039	5.727012893	0.021107346	0.245385329	2.810368039	1.011782062	0.320059582	1.274308724	2.810368039	23.48891953	1.65E-05	2.565812581	2.810368039	83.16594911	1.22E-11	0.406249703	2.810368039	3.170826951	0.081974919	0.110384848	2.810368039	0.232774102	0.631902465	0.724465712	2.810368039	10.04377883	0.002802832	-0.030242477	2.810368039	0.017063169	0.896675588
5569	ENSGALG00000009537	ENSGALG00000009537	PPM1L		429162	0.040777676	4.360430164	0.030720238	0.861682328	0.245074951	4.360430164	1.106716738	0.298627289	0.001156714	4.360430164	2.84E-05	0.995770806	-0.490193213	4.360430164	4.838758918	0.033207506	-1.009949482	4.360430164	20.45387838	4.69E-05	-0.205695379	4.360430164	1.01344946	0.319665715	0.190352857	4.360430164	0.880161103	0.353356831	-0.616091159	4.360430164	8.870372714	0.00473232	-0.212069197	4.360430164	1.059205175	0.309106347
5570	ENSGALG00000009538	ENSGALG00000009538	RDH12		423274	0.783690065	0.187494391	2.275427253	0.138695038	0.690258343	0.187494391	1.801455107	0.186526004	-0.071281709	0.187494391	0.022970633	0.880236789	1.088487977	0.187494391	4.074771452	0.049742983	1.277428605	0.187494391	5.75433034	0.020820459	0.804851176	0.187494391	3.117024086	0.084523057	0.216308786	0.187494391	0.23202657	0.632448757	0.111192225	0.187494391	0.061525084	0.805273048	0.488354209	0.187494391	1.098469266	0.300412273
5571	ENSGALG00000009539	ENSGALG00000009539	B3GALNT1		425011	0.063428345	1.693562141	0.051446484	0.821631629	-0.159509225	1.693562141	0.330061813	0.568593026	0.074634503	1.693562141	0.082648852	0.775109579	-0.175813788	1.693562141	0.414969738	0.52285271	0.540851354	1.693562141	3.845128057	0.056337123	0.231993728	1.693562141	0.883211398	0.352532346	0.874878663	1.693562141	12.22887973	0.001100098	0.234461131	1.693562141	0.905929114	0.34647522	0.931570459	1.693562141	13.03308089	0.000789008
5572	ENSGALG00000009540	ENSGALG00000009540	YAF2		417790	-0.41670291	4.305660218	6.144966256	0.017145803	-0.079298318	4.305660218	0.222216136	0.63972101	-0.57390215	4.305660218	13.16154986	0.000748618	-1.274251866	4.305660218	60.84164405	8.65E-10	-1.65162691	4.305660218	100.9798403	6.81E-13	-0.804412144	4.305660218	28.40787052	3.35E-06	-0.436937657	4.305660218	8.553122047	0.005467963	-1.047676798	4.305660218	47.44676005	1.80E-08	-0.716040033	4.305660218	22.28428577	2.48E-05
5573	ENSGALG00000009542	ENSGALG00000009542	ARL14	HGNC:22974	101749876	-0.594455887	-1.132908894	0.431158658	0.514892667	0.913235576	-1.132908894	0.950603524	0.334976647	0.668311104	-1.132908894	0.61186721	0.438338696	1.891599669	-1.132908894	3.072479828	0.086699844	0.47767192	-1.132908894	0.267479212	0.607657437	0.668788361	-1.132908894	0.674239507	0.416071515	1.226270573	-1.132908894	2.080084988	0.156420166	2.391138262	-1.132908894	7.11403785	0.010711857	2.805743779	-1.132908894	7.039329166	0.011101482
5574	ENSGALG00000009544	ENSGALG00000009544	ZCRB1		417791	-1.106988192	4.925417387	32.4630266	9.81E-07	-1.003537817	4.925417387	26.80347071	5.55E-06	-0.680412289	4.925417387	13.89131098	0.000556963	-2.591747835	4.925417387	174.2123856	8.78E-17	-2.290004631	4.925417387	139.8171295	3.74E-15	-0.274139337	4.925417387	2.558805287	0.116947197	0.164051136	4.925417387	0.928950066	0.340483288	-0.614707034	4.925417387	12.69897113	0.000905185	-0.305686944	4.925417387	3.118307121	0.084461271
5575	ENSGALG00000009545	ENSGALG00000009545	SLC25A12		431387	-1.13043259	8.050495337	14.02385296	0.000528099	-0.821136598	8.050495337	7.484076741	0.008985694	-0.800410743	8.050495337	7.928732883	0.007294485	-0.746562185	8.050495337	6.89363683	0.011905506	-0.313356573	8.050495337	1.241627289	0.271299192	-1.185653191	8.050495337	18.8640892	8.31E-05	-1.055142184	8.050495337	15.14394094	0.000338801	-1.434282236	8.050495337	26.88426999	5.41E-06	-1.757849898	8.050495337	38.93681177	1.59E-07
5576	ENSGALG00000009546	ENSGALG00000009546	HTRA1	HGNC:9476		1.431032878	5.641330558	21.98070758	2.75E-05	1.554271975	5.641330558	25.77528222	7.73E-06	0.253369188	5.641330558	0.832384625	0.366631315	1.989015388	5.641330558	47.75281396	1.67E-08	0.844778158	5.641330558	9.129947225	0.004208603	0.749646615	5.641330558	8.740077009	0.005020873	1.001054003	5.641330558	15.69839589	0.00027299	1.220667476	5.641330558	23.44940423	1.67E-05	0.719137187	5.641330558	7.97341304	0.007144337
5577	ENSGALG00000009547	ENSGALG00000009547	PPHLN1		417792	-0.012372331	2.096659426	0.003437578	0.953515643	-0.09206109	2.096659426	0.192266602	0.663214887	-0.388749598	2.096659426	3.92303574	0.053998246	-0.308475219	2.096659426	2.230039972	0.142595517	-0.868363316	2.096659426	18.36865873	9.96E-05	-0.041332413	2.096659426	0.049095674	0.825685151	-0.387506613	2.096659426	4.293527148	0.04424089	-0.3534789	2.096659426	3.59369065	0.064680184	-0.218953998	2.096659426	1.324565196	0.256084821
5578	ENSGALG00000009549	ENSGALG00000009549	KPNA4		425012	-0.299894376	7.716654282	3.00112924	0.090318741	-0.197131178	7.716654282	1.298190872	0.260802452	0.101229967	7.716654282	0.392686263	0.534177931	-1.530485451	7.716654282	81.7386467	1.56E-11	-1.122297709	7.716654282	45.32782253	3.03E-08	-0.408094221	7.716654282	7.166554993	0.010446715	0.352970058	7.716654282	5.670308439	0.021716521	-0.633755649	7.716654282	16.93961458	0.000169777	0.093222478	7.716654282	0.38818879	0.536518114
5579	ENSGALG00000009551	ENSGALG00000009551	DYNC1I2		424151	-0.094367327	5.692106827	0.478458139	0.49281072	0.317103992	5.692106827	5.380861973	0.025135538	0.425669548	5.692106827	11.22581665	0.001679723	-0.426076248	5.692106827	10.81255227	0.002005605	-0.425066884	5.692106827	10.81110713	0.002006855	-0.153478309	5.692106827	1.656074341	0.204965518	-0.23576996	5.692106827	3.885452888	0.055112922	-0.023158701	5.692106827	0.038034527	0.84628525	-0.10065037	5.692106827	0.709344083	0.404285554
5580	ENSGALG00000009552	ENSGALG00000009552				-0.973836815	1.572569112	2.973139945	0.091784397	-0.907050931	1.572569112	2.604870271	0.113794425	-0.468158538	1.572569112	0.778637259	0.382426531	-2.476203534	1.572569112	19.41319477	6.81E-05	-1.238258203	1.572569112	4.985818961	0.030771779	-0.05068458	1.572569112	0.009607821	0.922368758	0.158199427	1.572569112	0.09023146	0.765319355	-1.50604142	1.572569112	8.556637535	0.005459176	-0.779397832	1.572569112	2.194862877	0.145706256
5581	ENSGALG00000009553	ENSGALG00000009553	SMC4		395189	0.382403244	4.409078793	2.458637698	0.12415345	0.22195127	4.409078793	0.836686261	0.365407598	-0.285364968	4.409078793	1.585548462	0.214703241	0.607988409	4.409078793	6.574764262	0.013890657	0.149787012	4.409078793	0.417647536	0.521520934	-0.396450217	4.409078793	3.438194487	0.070518211	-1.653255506	4.409078793	53.93439304	3.92E-09	0.096098775	4.409078793	0.205911921	0.652254895	-1.045160131	4.409078793	22.58660677	2.23E-05
5582	ENSGALG00000009554	ENSGALG00000009554	KLHL2		422422	-0.7016815	3.945039527	16.94307768	0.000169555	-0.750857425	3.945039527	19.4306546	6.77E-05	-0.370475377	3.945039527	5.370072001	0.025273727	-0.462857013	3.945039527	7.952660735	0.007213662	-0.070798708	3.945039527	0.188238439	0.666539034	-0.145010324	3.945039527	0.933509251	0.339313584	-0.137600537	3.945039527	0.84146293	0.364055508	-0.34791556	3.945039527	5.336298975	0.025711586	0.102335477	3.945039527	0.457581755	0.502350733
5583	ENSGALG00000009556	ENSGALG00000009556	PRICKLE1		417793	1.085406232	2.171855236	12.27541889	0.001078963	0.902747547	2.171855236	8.665616923	0.005194105	-0.260329515	2.171855236	0.85579128	0.360041828	1.159101742	2.171855236	14.57887591	0.000423285	0.176246125	2.171855236	0.371909974	0.545149441	0.737880128	2.171855236	7.844395039	0.007587128	0.831200293	2.171855236	9.937137241	0.002937534	1.144435108	2.171855236	18.83518505	8.40E-05	0.722141128	2.171855236	7.213484024	0.010215706
5584	ENSGALG00000009558	ENSGALG00000009558	DCAF17		424153	0.10376245	2.15861007	0.156692641	0.694162017	0.149247509	2.15861007	0.326141116	0.570889973	-0.061035765	2.15861007	0.063117723	0.802821853	-1.0888134	2.15861007	18.57458123	9.24E-05	-0.546351828	2.15861007	4.726161171	0.035213669	0.075821632	2.15861007	0.10809261	0.743909669	0.171079507	2.15861007	0.547789071	0.463213322	-0.229066017	2.15861007	0.985696488	0.326307544	0.073274577	2.15861007	0.096535043	0.757517452
5585	ENSGALG00000009559	ENSGALG00000009559	IFT80		425014	-0.584463479	4.31568434	10.77990716	0.002034049	-0.62535583	4.31568434	12.36458323	0.001039657	-0.351854162	4.31568434	4.438946048	0.040952897	-0.663697386	4.31568434	15.03545645	0.000353525	-0.17598913	4.31568434	1.071218673	0.306411236	-0.290537702	4.31568434	3.425336721	0.071026488	-0.163382975	4.31568434	1.087665822	0.302771801	-0.481569457	4.31568434	9.305468936	0.003889538	-0.160357694	4.31568434	1.028710325	0.316090924
5586	ENSGALG00000009560	ENSGALG00000009560	MSMO1		422423	0.814230076	3.667045843	5.614432552	0.022335338	0.236221024	3.667045843	0.487288022	0.488868243	-0.318131433	3.667045843	1.011066993	0.320228694	0.269116008	3.667045843	0.682186122	0.413358803	0.854239862	3.667045843	6.796300006	0.012477191	0.248396257	3.667045843	0.712686839	0.403189341	-0.944834749	3.667045843	9.65042909	0.003334796	0.159569616	3.667045843	0.293441206	0.590797979	0.151550792	3.667045843	0.25857348	0.613680772
5587	ENSGALG00000009564	ENSGALG00000009564	METTL8		424154	-0.512838686	2.141820492	2.446542181	0.125057549	0.197526555	2.141820492	0.358250051	0.55259536	0.740713765	2.141820492	5.7447507	0.020920584	-0.109084316	2.141820492	0.115184667	0.735956142	-0.221142002	2.141820492	0.484666569	0.490033111	-0.053215426	2.141820492	0.033500077	0.85562785	-0.048890366	2.141820492	0.028058961	0.867749481	0.059445842	2.141820492	0.04199178	0.838594851	0.493110622	2.141820492	2.714866557	0.106649748
5588	ENSGALG00000009565	ENSGALG00000009565	EIF2S1		423279	-0.412650575	6.274710101	10.0074463	0.002847975	-0.503148762	6.274710101	14.87243992	0.00037693	-0.243211513	6.274710101	3.953402369	0.053115676	-0.688852167	6.274710101	30.73253413	1.64E-06	-0.500040145	6.274710101	16.37345968	0.000210543	-0.223923766	6.274710101	3.846473533	0.056295797	-0.369526349	6.274710101	10.36509953	0.002435036	-0.553264586	6.274710101	22.89120545	2.01E-05	-0.399347013	6.274710101	12.02237934	0.001199285
5589	ENSGALG00000009566	ENSGALG00000009566	IARS2		421346	-0.405434302	6.325076827	8.261113213	0.006252913	-0.203654753	6.325076827	2.089142331	0.155542004	0.28928915	6.325076827	4.849929605	0.033015342	-0.511295993	6.325076827	14.57901232	0.000423262	-0.351080325	6.325076827	6.937727776	0.011655817	-0.504406752	6.325076827	16.32739207	0.000214285	-0.605847599	6.325076827	23.36263275	1.72E-05	-0.606470536	6.325076827	23.41424827	1.69E-05	-1.035404138	6.325076827	65.43593926	3.35E-10
5590	ENSGALG00000009567	ENSGALG00000009567	TLL1		395441	1.911971453	1.942357984	13.91499506	0.000551686	1.914843437	1.942357984	14.04286719	0.000524089	0.831205889	1.942357984	3.376637607	0.072988799	2.273966473	1.942357984	20.07044397	5.38E-05	1.835033811	1.942357984	14.31007811	0.000471005	1.187434511	1.942357984	7.996375601	0.007068453	2.002246973	1.942357984	21.89047026	2.84E-05	2.377869669	1.942357984	29.95612239	2.08E-06	1.843886228	1.942357984	17.85973009	0.000120263
5591	ENSGALG00000009568	ENSGALG00000009568	SPOCK3			-0.733969433	-0.874171218	0.935167983	0.33928599	0.117277208	-0.874171218	0.022270389	0.894852266	-1.654039562	-0.874171218	5.409731128	0.025134381	4.419789549	-0.874171218	7.947287477	0.007429373	0.318967781	-0.874171218	0.135968635	0.719587843	-1.488240294	-0.874171218	4.615867582	0.03773347	-2.60284873	-0.874171218	13.41805036	0.000717123	-1.669358271	-0.874171218	5.764978628	0.021047273	-2.071190715	-0.874171218	8.467906172	0.005857751
5592	ENSGALG00000009569	ENSGALG00000009569	TLK1		424155	-0.041695034	4.870514587	0.050969829	0.822445529	0.132103709	4.870514587	0.511375833	0.478378701	-0.331576038	4.870514587	3.670088445	0.062009379	-0.619918868	4.870514587	12.28938395	0.001072705	-0.711485992	4.870514587	16.28403388	0.00021787	-0.331285439	4.870514587	4.148760446	0.047802505	-0.716880622	4.870514587	18.8968683	8.21E-05	-0.441195263	4.870514587	7.305586015	0.00977802	-0.363679916	4.870514587	4.921133973	0.031818426
5593	ENSGALG00000009570	ENSGALG00000009570	ATP6V1D		423280	0.050925877	6.240784745	0.103065127	0.749724989	-0.125567414	6.240784745	0.627404302	0.432623413	0.312732742	6.240784745	4.480955785	0.040053353	0.264601992	6.240784745	3.15176439	0.08286778	0.479661902	6.240784745	10.41042069	0.002387417	0.04871767	6.240784745	0.125588879	0.724768789	0.172545874	6.240784745	1.587608933	0.214410847	-0.09504893	6.240784745	0.473496864	0.495049655	0.02679923	6.240784745	0.03777334	0.846807163
5594	ENSGALG00000009572	ENSGALG00000009572	ADAMTS20		417794	-0.010165746	6.225668994	0.000269176	0.986985332	1.520172689	6.225668994	5.700408977	0.02139083	0.657563898	6.225668994	1.301285568	0.260243218	4.204634777	6.225668994	37.11298135	2.61E-07	0.981539223	6.225668994	2.828024238	0.099825697	-0.82472891	6.225668994	2.199446605	0.145296478	-0.793932122	6.225668994	2.042262432	0.160150654	0.568719182	6.225668994	1.151633332	0.289146692	-1.065919167	6.225668994	3.579214114	0.065200462
5595	ENSGALG00000009576	ENSGALG00000009576	BPNT1		421347	-0.380441321	2.85988129	2.794439519	0.101798084	-0.518122853	2.85988129	5.211425754	0.027403036	-0.286015072	2.85988129	1.801726419	0.186493503	-0.148401151	2.85988129	0.446511132	0.507539824	0.186092155	2.85988129	0.706408827	0.40525179	0.012617565	2.85988129	0.003934709	0.950272108	-0.302285463	2.85988129	2.244442701	0.141344167	-0.515900665	2.85988129	6.471705618	0.01460573	-0.609755982	2.85988129	8.824022761	0.004832897
5596	ENSGALG00000009577	ENSGALG00000009577	PUS7L		417795	-0.301819428	2.714258447	1.237493474	0.272087343	-0.339875192	2.714258447	1.580236694	0.215459267	-0.495583174	2.714258447	3.801682008	0.057689648	-0.82914913	2.714258447	9.902948459	0.002982156	-0.081685952	2.714258447	0.095826985	0.758379609	-0.304748458	2.714258447	1.604042499	0.212096147	-0.683787629	2.714258447	7.933599045	0.00727797	-0.76714462	2.714258447	9.975281239	0.002888583	-0.644370002	2.714258447	6.901311574	0.011861637
5597	ENSGALG00000009579	ENSGALG00000009579	SCHIP1		425016	-0.151963484	8.236243479	0.188432576	0.666377859	-1.063881892	8.236243479	9.047589231	0.004367773	0.574555811	8.236243479	3.116811384	0.084533305	-0.849815646	8.236243479	6.457634549	0.014706379	0.579478701	8.236243479	3.155510575	0.08269146	-0.613978916	8.236243479	3.889985309	0.054977163	-0.112913581	8.236243479	0.137351786	0.712733347	-1.302842041	8.236243479	16.34386857	0.000212938	-1.209930859	8.236243479	14.23004644	0.000486283
5598	ENSGALG00000009581	ENSGALG00000009581	MPP5		423281	-0.624378869	2.854216616	8.25840343	0.006260734	-0.281915742	2.854216616	1.680624236	0.20170235	-0.404319665	2.854216616	3.934424551	0.05366537	-1.188627846	2.854216616	31.30298363	1.38E-06	-1.751510144	2.854216616	67.71995869	2.12E-10	-0.459950797	2.854216616	5.606762802	0.02242175	-0.428649727	2.854216616	4.857668938	0.032882914	-1.097188485	2.854216616	31.00690107	1.51E-06	-0.832295885	2.854216616	17.65703883	0.000129687
5599	ENSGALG00000009583	ENSGALG00000009583	GORASP2		424156	-0.782449276	6.937097474	28.06843898	3.72E-06	-0.864855482	6.937097474	34.22070792	5.89E-07	-0.094115309	6.937097474	0.467671082	0.497700982	-1.090818518	6.937097474	59.38377155	1.18E-09	-0.760597181	6.937097474	29.48605372	2.40E-06	-0.432739513	6.937097474	11.13270397	0.001747919	-0.030557808	6.937097474	0.057259591	0.812008962	-0.691918157	6.937097474	27.82525391	4.02E-06	-0.084069104	6.937097474	0.430280612	0.515318863
5600	ENSGALG00000009586	ENSGALG00000009586	IRAK4		417796	-0.158506282	2.574380988	0.438625923	0.511293117	-0.369460792	2.574380988	2.403618959	0.128327465	-0.35392781	2.574380988	2.500754767	0.121063285	-0.22975711	2.574380988	0.97493541	0.32893311	-0.472017842	2.574380988	4.217515859	0.046073347	0.037710269	2.574380988	0.031965423	0.858936766	0.433378197	2.574380988	4.210350398	0.046250321	0.148702815	2.574380988	0.498478749	0.483947605	0.383325333	2.574380988	3.171781413	0.081930497
5601	ENSGALG00000009587	ENSGALG00000009587	GPHN		428878	-0.468180194	6.540479225	2.657977641	0.110279137	-0.604225897	6.540479225	4.420758405	0.041349153	-0.199862379	6.540479225	0.552112442	0.461464846	-0.947237203	6.540479225	11.83757145	0.001296064	-0.796521221	6.540479225	8.461526212	0.005702261	-0.640916466	6.540479225	6.292657975	0.015943471	-0.686353508	6.540479225	7.187237615	0.010344225	-1.277258051	6.540479225	23.52754366	1.62E-05	-1.338911631	6.540479225	25.64062495	8.07E-06
5602	ENSGALG00000009592	ENSGALG00000009592	SRP14		423284	0.262080267	4.160762702	1.827019011	0.183493124	0.159003462	4.160762702	0.676165926	0.41541144	0.290134392	4.160762702	2.596556916	0.11435617	0.1418512	4.160762702	0.589325579	0.446842579	0.162213605	4.160762702	0.780681491	0.381808066	0.078767425	4.160762702	0.218382972	0.642615974	0.185842335	4.160762702	1.222450477	0.274980382	0.230514378	4.160762702	1.885689946	0.17675207	0.323129641	4.160762702	3.639413036	0.063066846
5603	ENSGALG00000009593	ENSGALG00000009593	MFSD1		425017	-0.387390035	4.59617444	4.960699355	0.031173735	-0.203867929	4.59617444	1.37638418	0.247125765	-0.151232397	4.59617444	0.862747971	0.358115549	-0.725405476	4.59617444	18.92917906	8.12E-05	-0.10594814	4.59617444	0.411150465	0.524762786	0.250106458	4.59617444	2.740413711	0.105064129	0.534176447	4.59617444	12.54305652	0.000965447	0.010481536	4.59617444	0.004762436	0.94529877	0.862650924	4.59617444	31.94706476	1.14E-06
5604	ENSGALG00000009594	ENSGALG00000009594	RARRES1		395209	1.847101268	3.750566312	28.72788409	3.03E-06	1.905603019	3.750566312	30.57178135	1.72E-06	0.26342888	3.750566312	0.732679288	0.39672404	3.108507025	3.750566312	80.57015544	1.92E-11	2.441762884	3.750566312	55.10396183	3.01E-09	1.574694769	3.750566312	31.24938724	1.41E-06	1.720370496	3.750566312	37.13068155	2.60E-07	2.389283827	3.750566312	69.76704679	1.42E-10	1.471351241	3.750566312	26.72508731	5.69E-06
5605	ENSGALG00000009595	ENSGALG00000009595	TWF1		417797	-0.455815975	2.509354735	3.650631846	0.062677811	-0.328899319	2.509354735	1.906295581	0.174454746	-0.016356529	2.509354735	0.005359096	0.941979142	-1.326001938	2.509354735	32.44806804	9.86E-07	-1.538064435	2.509354735	43.84602451	4.40E-08	-0.519923794	2.509354735	5.929983814	0.019073014	-0.472141477	2.509354735	4.885241417	0.032415778	-0.558065757	2.509354735	6.844988561	0.01218765	-0.288925887	2.509354735	1.773191467	0.189949299
5606	ENSGALG00000009596	ENSGALG00000009596	TMEM117		417798	-0.839615428	5.796461787	7.023068845	0.011188272	-0.862230051	5.796461787	7.413239883	0.00929163	-0.187236344	5.796461787	0.400401503	0.530206738	-1.975882318	5.796461787	39.67049254	1.30E-07	-1.103996668	5.796461787	13.16312365	0.000748137	-0.775992476	5.796461787	7.521455833	0.0088286	-0.920531548	5.796461787	10.44477961	0.002351973	-1.619968758	5.796461787	30.29199275	1.88E-06	-1.223174407	5.796461787	17.86729473	0.000119926
5607	ENSGALG00000009598	ENSGALG00000009598	EPRS		421348	-0.086944861	8.294934398	0.26743992	0.60768373	-0.092906556	8.294934398	0.305428565	0.583338452	0.220404664	8.294934398	1.976895768	0.166847328	-0.619976965	8.294934398	15.09712367	0.000345074	-0.79391756	8.294934398	24.53053706	1.16E-05	-0.857037646	8.294934398	32.10545148	1.09E-06	-0.796567663	8.294934398	27.89793351	3.93E-06	-1.154912362	8.294934398	56.55443754	2.18E-09	-0.799501475	8.294934398	28.07909728	3.71E-06
5608	ENSGALG00000009600	ENSGALG00000009600	PCK2			1.578443767	0.948376656	14.87467167	0.000376599	1.937967084	0.948376656	21.7747895	2.95E-05	0.239330637	0.948376656	0.442625087	0.509383498	1.956220636	0.948376656	20.94231302	3.95E-05	1.747944101	0.948376656	18.31153614	0.000101753	0.852955322	0.948376656	6.256010563	0.016233131	0.328475174	0.948376656	0.931839594	0.339741309	0.688851972	0.948376656	4.076850826	0.049687285	0.571647802	0.948376656	2.684657585	0.108559838
5609	ENSGALG00000009601	ENSGALG00000009601	NELL2		417799	2.371525272	2.375056611	11.15313472	0.001732709	2.164192549	2.375056611	9.552300586	0.003483516	0.819948255	2.375056611	1.784360763	0.188587549	4.549962188	2.375056611	30.50619246	1.76E-06	4.014502975	2.375056611	27.6781307	4.21E-06	0.307765356	2.375056611	0.292017469	0.591697039	1.580023757	2.375056611	7.707344963	0.008089642	2.191271714	2.375056611	14.39244187	0.000455809	2.032563403	2.375056611	11.85855103	0.001284674
5610	ENSGALG00000009603	ENSGALG00000009603			417800	5.960630876	-0.177016856	25.87511664	2.33E-05	6.747883833	-0.177016856	29.76258157	8.63E-06	5.494948335	-0.177016856	30.89906204	6.54E-06	9.476080286	-0.177016856	31.76286207	5.32E-06	9.476080286	-0.177016856	34.41402404	2.87E-06	5.275941046	-0.177016856	34.06107215	3.11E-06	6.101106227	-0.177016856	39.25269963	9.99E-07	9.476080286	-0.177016856	53.94063907	6.21E-08	9.476080286	-0.177016856	43.91724221	3.88E-07
5611	ENSGALG00000009604	ENSGALG00000009604	DBX2			-0.713704816	-1.137145539	0.66224931	0.420215785	-0.139492779	-1.137145539	0.024798088	0.875602628	-1.968733964	-1.137145539	5.489262723	0.023791578	-0.932064817	-1.137145539	1.109035964	0.298127861	0.829240711	-1.137145539	0.709536549	0.404222317	0.695414447	-1.137145539	0.726517018	0.398700413	-0.11838906	-1.137145539	0.021091234	0.885204025	0.51698275	-1.137145539	0.396325841	0.532297814	1.430232314	-1.137145539	2.181373589	0.14692
5612	ENSGALG00000009606	ENSGALG00000009606	ADAM5		423946	-0.550887529	0.064360705	1.061719431	0.308539698	-1.987356815	0.064360705	14.32892065	0.000467483	-1.432633401	0.064360705	8.279352673	0.006200536	-2.393205839	0.064360705	20.68380057	4.33E-05	-2.970284022	0.064360705	31.69109225	1.23E-06	0.110808598	0.064360705	0.048357643	0.864483531	-0.363400043	0.064360705	0.537241681	0.467524299	-0.866948188	0.064360705	3.164021226	0.082292449	0.78074842	0.064360705	1.838392631	0.182162722
5613	ENSGALG00000009608	ENSGALG00000009608	UBR3		424158	-1.218050096	7.809743492	21.72216375	3.01E-05	-1.392138068	7.809743492	28.14774685	3.63E-06	-0.550895806	7.809743492	5.099414369	0.02902281	-1.538440262	7.809743492	37.1349808	2.59E-07	-2.028271533	7.809743492	61.974376	6.82E-10	-1.427827035	7.809743492	35.70216586	3.87E-07	-0.608957981	7.809743492	7.047892772	0.011056063	-1.691763654	7.809743492	48.68310937	1.33E-08	-0.773986627	7.809743492	11.19785306	0.001699903
5614	ENSGALG00000009610	ENSGALG00000009610	PSTK		771778	-0.344262255	2.934593875	1.588804318	0.214241437	-0.510407815	2.934593875	3.509429065	0.067774312	-0.203740484	2.934593875	0.635963403	0.429524091	-0.341234156	2.934593875	1.664529852	0.203834438	-0.689557401	2.934593875	6.910129856	0.011811443	0.06879475	2.934593875	0.081675402	0.776401242	0.389281808	2.934593875	2.61803571	0.112911236	-0.013078649	2.934593875	0.00297382	0.956761339	0.349180269	2.934593875	2.034625304	0.160916529
5615	ENSGALG00000009611	ENSGALG00000009611	EIF2AK4		423285	-0.11524369	5.282969205	0.458215033	0.502056681	-0.336200012	5.282969205	3.910491113	0.05436753	-0.281190476	5.282969205	3.10303328	0.085200099	-1.113205979	5.282969205	45.89068955	2.63E-08	-1.15102904	5.282969205	49.18471537	1.18E-08	-0.251528597	5.282969205	2.825529371	0.099970723	-0.17078957	5.282969205	1.3081921	0.259000639	-0.41782396	5.282969205	7.724566954	0.008024593	-0.107529956	5.282969205	0.514502606	0.477044612
5616	ENSGALG00000009612	ENSGALG00000009612	TGFB2		421352	0.481988763	4.071986871	2.31576613	0.135331765	0.922168712	4.071986871	8.326301241	0.006067851	1.338228312	4.071986871	20.40538164	4.77E-05	-0.271427504	4.071986871	0.815723717	0.371426269	-0.020979663	4.071986871	0.004918295	0.944412354	-0.336873804	4.071986871	1.47570201	0.231025475	-0.6851648	4.071986871	5.974833663	0.018652553	0.222925723	4.071986871	0.666189062	0.418847184	-0.12921374	4.071986871	0.216483525	0.644062036
5617	ENSGALG00000009615	ENSGALG00000009615	RRP15		421353	-0.843495409	3.559845191	24.12645383	1.33E-05	-0.9452445	3.559845191	30.38457319	1.82E-06	-0.636688432	3.559845191	15.53343394	0.000291034	-1.555571098	3.559845191	85.57083862	8.07E-12	-1.421693651	3.559845191	72.45611944	8.48E-11	-0.545519798	3.559845191	12.60043315	0.000942793	-1.277585015	3.559845191	66.37362965	2.77E-10	-1.164826584	3.559845191	55.68400319	2.65E-09	-0.863356759	3.559845191	30.52569844	1.75E-06
5618	ENSGALG00000009619	ENSGALG00000009619				0.593695517	0.184455876	1.306363884	0.259328826	0.82877093	0.184455876	2.522477372	0.119503949	0.256605115	0.184455876	0.293008175	0.591071128	1.13844944	0.184455876	4.327886621	0.043438814	2.032358155	0.184455876	12.53305335	0.000969455	0.394529626	0.184455876	0.754340474	0.389889838	-0.45329254	0.184455876	1.007363386	0.321106511	1.229477377	0.184455876	6.979829151	0.011422608	0.102671163	0.184455876	0.049127257	0.825630024
5619	ENSGALG00000009621	ENSGALG00000009621	ACTB		396526	1.632150972	9.276174314	34.47127801	5.48E-07	1.284363286	9.276174314	21.75013337	2.98E-05	0.499461702	9.276174314	3.927049039	0.053880686	0.967615215	9.276174314	14.74548303	0.000396285	0.759250515	9.276174314	9.085699902	0.004293339	0.76271824	9.276174314	11.07948346	0.001788206	0.381722337	9.276174314	2.716553238	0.106544229	1.611034995	9.276174314	50.76399477	8.14E-09	0.638328985	9.276174314	7.708345926	0.008085846
5620	ENSGALG00000009622	ENSGALG00000009622			422426	-0.160279481	3.880481465	1.055446021	0.309956148	-0.058518614	3.880481465	0.140908412	0.709210586	-0.060771761	3.880481465	0.173911194	0.678717479	-0.347992757	3.880481465	5.40906928	0.024778119	-0.377954529	3.880481465	6.452993019	0.014739742	-0.012745362	3.880481465	0.008701845	0.926108112	0.389162972	3.880481465	8.185005385	0.006476592	-0.344529956	3.880481465	6.265877928	0.016154589	0.422786741	3.880481465	9.421233076	0.003693203
5621	ENSGALG00000009626	ENSGALG00000009626	THBS1		373987	2.145154602	4.856096353	12.74612288	0.000887751	3.243974256	4.856096353	26.39944218	6.32E-06	1.057211387	4.856096353	3.93998654	0.053503622	2.304037177	4.856096353	16.99752897	0.000166102	2.707374427	4.856096353	22.95596448	1.97E-05	0.306353169	4.856096353	0.387621434	0.536814669	3.128949625	4.856096353	39.57678416	1.34E-07	3.951064342	4.856096353	58.95948176	1.29E-09	4.245483925	4.856096353	62.85495963	5.68E-10
5622	ENSGALG00000009627	ENSGALG00000009627	GPATCH2		421355	0.08955539	3.047049957	0.241712434	0.62545297	0.115741866	3.047049957	0.405496176	0.527613784	-0.118267716	3.047049957	0.486830638	0.489071148	-0.17524164	3.047049957	0.989737239	0.325328989	-0.156705085	3.047049957	0.80831537	0.373587086	-0.145024986	3.047049957	0.823408862	0.3692035	-0.687373212	3.047049957	17.99179515	0.000114513	-0.304152525	3.047049957	3.598766813	0.064498838	-0.30165345	3.047049957	3.453053261	0.069935852
5623	ENSGALG00000009628	ENSGALG00000009628			425504	0.13908896	2.550090747	0.261591418	0.611625093	0.586167983	2.550090747	4.585930163	0.037898211	-0.372308871	2.550090747	2.152589858	0.149549487	0.409323614	2.550090747	2.378605519	0.130278286	-0.076740591	2.550090747	0.087198939	0.769178918	0.770408305	2.550090747	10.45608342	0.002340434	0.27316205	2.550090747	1.323271319	0.256313724	1.416151075	2.550090747	34.47492519	5.48E-07	0.148884625	2.550090747	0.381513986	0.540026296
5624	ENSGALG00000009633	ENSGALG00000009633	KATNBL1		423287	-0.136266752	3.764661263	0.512723278	0.477803034	0.064319924	3.764661263	0.114168807	0.737078315	0.042204568	3.764661263	0.056443225	0.813328132	0.101045735	3.764661263	0.305504842	0.583291605	-0.351229376	3.764661263	3.753189111	0.05924165	0.130928955	3.764661263	0.619976206	0.435341297	0.338334067	3.764661263	4.170730057	0.047242388	0.229040197	3.764661263	1.909947991	0.174051245	0.415347208	3.764661263	6.137373133	0.01721019
5625	ENSGALG00000009634	ENSGALG00000009634	GFM1		425018	-0.664357352	6.465167189	10.76370629	0.002048323	-0.284249937	6.465167189	1.982160599	0.1662959	-0.13163922	6.465167189	0.484290764	0.490200488	0.704361523	6.465167189	13.59059146	0.000628791	0.289659004	6.465167189	2.325660716	0.134521254	-0.819321222	6.465167189	20.41715579	4.75E-05	-1.416074473	6.465167189	57.51736323	1.77E-09	-0.753366319	6.465167189	17.37320261	0.000144207	-1.565909732	6.465167189	69.1108508	1.61E-10
5626	ENSGALG00000009637	ENSGALG00000009637	EMC7		423288	-0.501791759	4.93257956	8.668849862	0.005186453	-0.4254224	4.93257956	6.24377424	0.016331099	0.250937764	4.93257956	2.494675527	0.121503837	-0.403328287	4.93257956	6.161130212	0.017009598	0.373635207	4.93257956	5.336517701	0.025708724	-0.118324135	4.93257956	0.628719389	0.432144969	0.25703635	4.93257956	3.023013352	0.089191077	0.104836633	4.93257956	0.500333826	0.483139947	0.526787777	4.93257956	12.5625286	0.000957695
5627	ENSGALG00000009638	ENSGALG00000009638	ANO6		417802	-0.51862111	7.141580163	3.871146006	0.055543877	-0.256434198	7.141580163	0.949946593	0.335141909	-0.603009742	7.141580163	5.860213467	0.01974747	-1.42240243	7.141580163	30.79394806	1.61E-06	-1.613022032	7.141580163	39.05175386	1.54E-07	-0.427136447	7.141580163	3.38965236	0.072458546	0.385406154	7.141580163	2.920294342	0.094625119	-0.737320062	7.141580163	9.821646956	0.003091173	0.609670954	7.141580163	7.354626276	0.009553168
5628	ENSGALG00000009639	ENSGALG00000009639			422427	-0.168051713	0.54202244	0.044731532	0.833489906	-0.524399253	0.54202244	0.454535695	0.503769288	-1.176484542	0.54202244	2.610464577	0.11341818	-0.348086358	0.54202244	0.180132236	0.673359176	-0.775084906	0.54202244	0.988914561	0.325527896	-0.240239211	0.54202244	0.110938891	0.740683735	-0.50478979	0.54202244	0.498347198	0.484004966	-3.088819445	0.54202244	16.81129701	0.000178226	-0.246572001	0.54202244	0.107467737	0.744624187
5629	ENSGALG00000009641	ENSGALG00000009641	COL1A2		396243	2.29189662	9.697524235	27.39321742	4.60E-06	2.48978457	9.697524235	31.84218558	1.18E-06	1.132742191	9.697524235	8.509919829	0.005577172	4.900685682	9.697524235	125.8908511	2.10E-14	3.890892462	9.697524235	86.61821836	6.76E-12	0.64817099	9.697524235	3.35130934	0.07403314	0.750862252	9.697524235	4.521205993	0.039211637	1.95456117	9.697524235	31.57875796	1.27E-06	0.89953254	9.697524235	6.532519212	0.014179137
5630	ENSGALG00000009642	ENSGALG00000009642	AVEN		395127	-0.70942376	4.361006731	16.45062058	0.000204429	-0.544979112	4.361006731	9.745821137	0.003196655	0.39241479	4.361006731	5.784378032	0.020509735	-0.905219001	4.361006731	28.84479441	2.92E-06	-0.747033284	4.361006731	19.92198443	5.67E-05	-0.102572741	4.361006731	0.445843362	0.507855807	0.252972999	4.361006731	2.741847208	0.104975952	-0.438315507	4.361006731	8.015903364	0.007004594	-0.125749031	4.361006731	0.657790716	0.421772834
5631	ENSGALG00000009645	ENSGALG00000009645	ESRRG		421357	-0.825563887	4.618359904	8.10019119	0.006735916	-0.025799668	4.618359904	0.007916481	0.929511989	0.088431078	4.618359904	0.106707548	0.745496549	-0.743112741	4.618359904	7.081912356	0.010877581	-0.718883157	4.618359904	6.70006685	0.013071322	-0.939589119	4.618359904	12.93778085	0.000820451	-1.264021906	4.618359904	22.77808035	2.09E-05	-0.572629477	4.618359904	4.933051611	0.03162273	-0.942196739	4.618359904	12.86091517	0.000846772
5632	ENSGALG00000009650	ENSGALG00000009650	PALLD		422428	-0.485419092	8.360305604	7.278198192	0.009906044	-0.677082706	8.360305604	14.10294538	0.000511628	0.515631391	8.360305604	9.532941629	0.003513676	-0.378611631	8.360305604	4.992957124	0.030658583	-0.522459535	8.360305604	9.451749454	0.003643215	-0.886446392	8.360305604	30.02040401	2.04E-06	-1.137307247	8.360305604	48.1642268	1.51E-08	-1.043070995	8.360305604	40.91272181	9.38E-08	-1.139768175	8.360305604	48.33907041	1.45E-08
5633	ENSGALG00000009651	ENSGALG00000009651	LXN		771519	1.891934429	-0.730006822	5.552301839	0.023045793	1.055875628	-0.730006822	1.909476222	0.174103302	0.332668459	-0.730006822	0.230273609	0.63373409	1.806357858	-0.730006822	4.865259745	0.032753586	2.359987344	-0.730006822	8.070497424	0.006829297	1.431887851	-0.730006822	4.520126438	0.03923396	1.398983699	-0.730006822	4.276612133	0.044641676	2.474184692	-0.730006822	11.85282257	0.001287774	2.543825048	-0.730006822	10.99063988	0.00185766
5634	ENSGALG00000009652	ENSGALG00000009652	USH2A			-3.540600261	0.735224562	13.21286641	0.000733098	-3.521829625	0.735224562	13.14195974	0.000754633	-2.90962159	0.735224562	9.633634558	0.003359765	-3.568561942	0.735224562	12.69321991	0.000907336	-5.192081424	0.735224562	27.36874513	4.64E-06	-3.68884648	0.735224562	15.83931314	0.000258508	-3.321031518	0.735224562	12.59353591	0.000945486	-4.450302532	0.735224562	22.2135036	2.54E-05	-2.295683282	0.735224562	5.262379644	0.026698766
5635	ENSGALG00000009653	ENSGALG00000009653	CASD1		420565	-0.317231983	3.225990431	3.925130876	0.053936839	-0.267460028	3.225990431	2.798083438	0.101581966	-0.364643898	3.225990431	5.899733584	0.019362348	-0.237625459	3.225990431	2.349145899	0.132619804	0.014899206	3.225990431	0.009355196	0.923392865	-0.123687638	3.225990431	0.765397198	0.602826455	-0.268296323	3.225990431	3.592386727	0.064726857	-0.075296377	3.225990431	0.285404469	0.595910645	-0.043273653	3.225990431	0.091841608	0.76329883
5636	ENSGALG00000009654	ENSGALG00000009654	MLF1		425019	-0.329552824	7.804296116	0.719038597	0.401118482	0.250323386	7.804296116	0.414999317	0.522837965	0.089770932	7.804296116	0.061264969	0.805676576	1.8257169	7.804296116	24.73375424	1.09E-05	0.113828685	7.804296116	0.098241612	0.755453648	-0.183800856	7.804296116	0.294060029	0.590408087	0.549763519	7.804296116	2.764035294	0.103621751	-0.796768213	7.804296116	5.232134173	0.027114419	-0.653417728	7.804296116	3.564604844	0.065730205
5637	ENSGALG00000009655	ENSGALG00000009655	AADAT		428728	-0.191943136	3.253908286	0.455490586	0.503323848	0.008558101	3.253908286	0.000905817	0.976128034	0.462508794	3.253908286	3.037057593	0.088475717	-0.288898361	3.253908286	1.114735353	0.296905201	-0.259536257	3.253908286	0.910676001	0.345227842	-0.07356715	3.253908286	0.086482251	0.770101706	0.206879678	3.253908286	0.69134353	0.410265634	0.296931456	3.253908286	1.428538663	0.238502585	0.20748275	3.253908286	0.676421104	0.415324123
5638	ENSGALG00000009656	ENSGALG00000009656	ACADSB		423947	-0.948745708	6.489245334	38.27813188	1.90E-07	-0.601430921	6.489245334	15.53067176	0.000291347	0.143322563	6.489245334	1.016395831	0.318971326	-1.056277323	6.489245334	51.88351024	6.27E-09	-0.073303129	6.489245334	0.260777838	0.612177783	-0.656432636	6.489245334	23.37467193	1.71E-05	-0.977480706	6.489245334	50.33141177	9.01E-09	-0.978514672	6.489245334	50.45351021	8.75E-09	-0.936779792	6.489245334	46.27979817	2.39E-08
5639	ENSGALG00000009665	ENSGALG00000009665	ARID2		417804	-0.122327721	4.136719781	0.837325038	0.365226374	-0.069235573	4.136719781	0.269084767	0.606585133	-0.49511523	4.136719781	15.58030823	0.000285783	-0.620259837	4.136719781	23.2163633	1.80E-05	-0.78756821	4.136719781	37.78489042	2.17E-07	-0.620790231	4.136719781	27.22672848	4.85E-06	-1.005150598	4.136719781	69.43482605	1.52E-10	-0.332676251	4.136719781	7.939060583	0.007259483	-0.816350523	4.136719781	45.83364715	2.67E-08
5640	ENSGALG00000009668	ENSGALG00000009668	HPF1	HGNC:26051	422431	-0.030701894	3.767866241	0.028790589	0.866053023	-0.226913298	3.767866241	1.581457332	0.215285245	0.30407399	3.767866241	3.254645114	0.078174374	0.160223296	3.767866241	0.847613449	0.362324925	0.525620842	3.767866241	9.153430058	0.004164355	-0.019028811	3.767866241	0.014424455	0.904957523	-0.304457968	3.767866241	3.65201924	0.062629884	0.391206819	3.767866241	6.188987512	0.016777576	-0.001710881	3.767866241	0.000114858	0.991498258
5641	ENSGALG00000009669	ENSGALG00000009669	RSRC1			-0.621135702	4.530183275	9.929525373	0.002947407	-0.683336583	4.530183275	12.03939585	0.001190766	-0.500214313	4.530183275	7.283046016	0.009883253	-1.313464818	4.530183275	47.01992781	1.99E-08	-1.277306663	4.530183275	44.81041248	3.45E-08	-0.335804289	4.530183275	3.713160973	0.060557427	-0.34882128	4.530183275	3.997337785	0.051866646	-0.650417703	4.530183275	13.68193796	0.000605994	-0.163394742	4.530183275	0.867626016	0.356773457
5642	ENSGALG00000009670	ENSGALG00000009670	SGCE		420567	0.872858956	2.936520978	9.344618101	0.003821932	0.767442265	2.936520978	7.297953857	0.009813518	0.001887388	2.936520978	5.20E-05	0.994280976	2.467534352	2.936520978	66.70858356	2.59E-10	1.466095763	2.936520978	27.8334558	4.01E-06	0.424505916	2.936520978	3.039285388	0.088362834	0.049398525	2.936520978	0.04064575	0.841166584	1.436070125	2.936520978	34.33223044	5.71E-07	0.366852835	2.936520978	2.212486709	0.144138018
5643	ENSGALG00000009674	ENSGALG00000009674	CLCN3		422432	-0.117037968	5.629797164	0.429241553	0.515824021	-0.071863871	5.629797164	0.162037577	0.68926616	-0.011171415	5.629797164	0.004477186	0.946959676	-0.747195185	5.629797164	19.11974371	7.57E-05	-0.655031327	5.629797164	14.82191604	0.000384511	-0.311017008	5.629797164	3.91686187	0.054179645	-0.023793467	5.629797164	0.023349266	0.87926154	-0.878277281	5.629797164	29.87455265	2.13E-06	-0.083944813	5.629797164	0.286985222	0.594897744
5644	ENSGALG00000009676	ENSGALG00000009676	METTL5		771367	-0.389291061	4.301047407	5.018210987	0.030261714	-0.62257054	4.301047407	12.86259785	0.000846187	-0.359504894	4.301047407	4.860677968	0.032831581	-1.18743416	4.301047407	49.68266559	1.05E-08	-0.989817372	4.301047407	35.06418751	4.63E-07	-0.16906276	4.301047407	1.219886165	0.275477487	0.166180144	4.301047407	1.190636533	0.281230572	-0.472343702	4.301047407	9.386546055	0.003750906	-0.098369251	4.301047407	0.405703069	0.527508972
5645	ENSGALG00000009677	ENSGALG00000009677	SSB		395268	-0.43616603	5.713338691	7.421621487	0.009254858	-0.466552317	5.713338691	8.50270426	0.005595637	-0.333153563	5.713338691	4.913576302	0.031943208	-1.384740193	5.713338691	79.1043089	2.49E-11	-1.09861266	5.713338691	50.79895766	8.07E-09	-0.592502924	5.713338691	17.33467208	0.000146306	-0.921533919	5.713338691	40.7959396	9.67E-08	-0.978005846	5.713338691	45.74978779	2.73E-08	-0.758048852	5.713338691	27.80829895	4.04E-06
5646	ENSGALG00000009678	ENSGALG00000009678	KCTD3		421359	0.398834563	6.413361363	5.645047694	0.021993963	0.398701457	6.413361363	5.644169717	0.022003675	1.395509804	6.413361363	79.63524931	2.27E-11	1.042035659	6.413361363	44.00772354	4.22E-08	1.262803067	6.413361363	64.58286955	3.98E-10	0.597950702	6.413361363	17.56844733	0.000134047	1.077341432	6.413361363	58.07863081	1.56E-09	0.602065608	6.413361363	17.8187725	0.000122108	1.402266839	6.413361363	98.32685228	1.02E-12
5647	ENSGALG00000009680	ENSGALG00000009680	PAQR7		425505	0.045337085	3.286402479	0.011714092	0.914311474	0.545113055	3.286402479	1.674092694	0.202564337	0.453387981	3.286402479	1.351954407	0.251299383	0.6197627	3.286402479	2.309220783	0.135871023	2.423120449	3.286402479	29.8053676	2.17E-06	0.17485896	3.286402479	0.227733145	0.63560761	0.887588813	3.286402479	5.911047519	0.019253585	-0.435405701	3.286402479	1.382636555	0.246071631	-0.358508026	3.286402479	0.92824985	0.340663426
5648	ENSGALG00000009681	ENSGALG00000009681	BUB3	HGNC:1151		0.018436973	4.885783234	0.014056119	0.90617297	-0.052498115	4.885783234	0.11433335	0.736896175	-0.107439415	4.885783234	0.546648492	0.463676387	-0.490677786	4.885783234	10.93535046	0.001902316	0.165990389	4.885783234	1.267501609	0.266431894	0.021990086	4.885783234	0.026314324	0.871889016	-0.270184953	4.885783234	3.912539741	0.054307035	-0.062177528	4.885783234	0.209776354	0.649231022	-0.141276747	4.885783234	1.064303092	0.307958846
5649	ENSGALG00000009683	ENSGALG00000009683	NEK1		422433	-0.114518288	3.84842296	0.285503637	0.595846995	-0.274281223	3.84842296	1.646458009	0.206261151	-0.398872277	3.84842296	3.941161196	0.053469531	-0.258648691	3.84842296	1.573575184	0.216412012	-0.653141465	3.84842296	10.1474544	0.002678128	-0.094988792	3.84842296	0.254920656	0.616189274	-0.309153573	3.84842296	2.671818936	0.109383352	-0.286756811	3.84842296	2.307450948	0.136017263	-0.233472519	3.84842296	1.50035505	0.227232747
5650	ENSGALG00000009686	ENSGALG00000009686	PPP1R9A			0.319349199	4.145074083	2.527481355	0.119148005	0.592366531	4.145074083	8.635879105	0.005265053	0.218639805	4.145074083	1.376687956	0.247074419	0.230302208	4.145074083	1.431649342	0.238000241	-0.431751594	4.145074083	5.135304142	0.028492825	-0.466136116	4.145074083	6.940602861	0.01163973	-0.391822261	4.145074083	4.921108133	0.031818852	-0.232147077	4.145074083	1.747148671	0.193170528	-0.205664041	4.145074083	1.34907384	0.251797333
5651	ENSGALG00000009687	ENSGALG00000009687	KCNK2		770954	3.312716386	1.484300593	19.44278299	6.74E-05	3.03792426	1.484300593	16.9231338	0.000170838	3.86688025	1.484300593	31.6163309	1.26E-06	5.161498391	1.484300593	37.29129444	2.49E-07	4.603624951	1.484300593	34.64321599	5.22E-07	1.864053899	1.484300593	10.6318583	0.002168502	3.97342332	1.484300593	39.84768153	1.24E-07	5.378543205	1.484300593	59.83343979	1.07E-09	4.986645194	1.484300593	49.34345106	1.14E-08
5652	ENSGALG00000009689	ENSGALG00000009689	PON2		395830	0.058843143	6.884758245	0.033916455	0.85474367	-0.057234625	6.884758245	0.032119134	0.858601697	-0.203947732	6.884758245	0.463071052	0.499811715	-1.236917399	6.884758245	16.0107005	0.000241976	-0.937349111	6.884758245	9.384913889	0.003753644	-0.291856919	6.884758245	1.084725838	0.303418145	-0.104064088	6.884758245	0.139858517	0.710245149	-0.021383753	6.884758245	0.005941906	0.938911686	-0.327560587	6.884758245	1.35882215	0.250117183
5653	ENSGALG00000009690	ENSGALG00000009690	CENPF		395357	0.049782232	3.388085801	0.011497569	0.915103972	0.041981357	3.388085801	0.008249244	0.928049862	-0.993064991	3.388085801	5.275029479	0.026526968	2.019932743	3.388085801	13.02352162	0.000792104	0.88332068	3.388085801	3.354115133	0.073916637	-1.32393683	3.388085801	10.08969455	0.002746862	-3.303617524	3.388085801	52.00976606	6.09E-09	-0.769904992	3.388085801	3.491165904	0.068466335	-2.286623693	3.388085801	27.44984041	4.52E-06
5654	ENSGALG00000009691	ENSGALG00000009691	ASB4		420569	-0.99137133	6.855899599	5.879833761	0.019555252	-0.884781065	6.855899599	4.701941028	0.035662169	-0.683012223	6.855899599	3.151937428	0.082859626	-1.167339044	6.855899599	8.868291971	0.004736788	-0.331594709	6.855899599	0.747385146	0.392065357	-0.944500581	6.855899599	6.642175751	0.013443248	-1.03755637	6.855899599	7.942194225	0.007248898	-1.60201114	6.855899599	17.86165678	0.000120177	-1.594710937	6.855899599	17.68973738	0.000128116
5655	ENSGALG00000009692	ENSGALG00000009692	SH3RF1		422434	-0.040589053	3.540655764	0.03408945	0.854377965	0.071018348	3.540655764	0.104425746	0.748135933	0.050799137	3.540655764	0.061446268	0.805395222	-0.170837105	3.540655764	0.647889306	0.425262242	-0.722114734	3.540655764	11.77503639	0.00133065	-0.404033286	3.540655764	4.329131319	0.043410058	-0.297993663	3.540655764	2.358496549	0.13187138	-0.480864882	3.540655764	6.09834633	0.017545239	-0.376627902	3.540655764	3.686572385	0.061449226
5656	ENSGALG00000009693	ENSGALG00000009693	CPXM2	HGNC:26977	423951	-0.98844176	-0.006076155	1.802814762	0.186363194	-1.153211521	-0.006076155	2.529307235	0.119018429	-3.16262015	-0.006076155	19.89989203	5.72E-05	-2.881899044	-0.006076155	15.79764986	0.000262704	-2.480005534	-0.006076155	11.9420542	0.001240378	-0.467063879	-0.006076155	0.45152495	0.505178234	-1.103811427	-0.006076155	2.594892403	0.114469023	-1.491961298	-0.006076155	5.043458399	0.029870499	-2.361842152	-0.006076155	11.78196274	0.001326772
5657	ENSGALG00000009698	ENSGALG00000009698	SLC38A1		417806	1.590290471	2.699288115	16.40918747	0.000207688	1.567835271	2.699288115	16.16149485	0.000228349	0.124655098	2.699288115	0.129657494	0.720536345	2.089339438	2.699288115	26.31076327	6.50E-06	0.362071233	2.699288115	1.013392059	0.319679264	-0.565240867	2.699288115	2.928125949	0.094197955	-0.928520846	2.699288115	7.727926842	0.008011968	-0.176477229	2.699288115	0.293225625	0.590933931	0.084888113	2.699288115	0.065900298	0.798617031
5658	ENSGALG00000009699	ENSGALG00000009699	CCNL1			-0.435663549	4.698029321	4.40703102	0.041650999	-0.494589711	4.698029321	5.692670206	0.021474059	-0.84989128	4.698029321	18.64857984	8.99E-05	-0.882247992	4.698029321	19.48351011	6.64E-05	-1.302964641	4.698029321	42.00074268	7.06E-08	-0.075991077	4.698029321	0.173998853	0.678641198	-0.077089047	4.698029321	0.179022507	0.674306907	-0.012470345	4.698029321	0.00470599	0.945623385	-0.121006163	4.698029321	0.433030737	0.513986052
5659	ENSGALG00000009700	ENSGALG00000009700	PDK4		420570	-2.75361213	8.714877264	4.740950333	0.034942823	2.136265005	8.714877264	2.975049665	0.09168355	-2.241415666	8.714877264	3.509266282	0.067780445	3.369121743	8.714877264	8.064551752	0.00684816	0.801534008	8.714877264	0.525803625	0.472273734	-2.622503829	8.714877264	4.958012762	0.031217061	-0.808998937	8.714877264	0.577793184	0.451294146	-0.111129621	8.714877264	0.011597995	0.914735469	0.253831711	8.714877264	0.061999309	0.804539687
5660	ENSGALG00000009702	ENSGALG00000009702	TTC38			-0.278599511	3.305628181	1.038283697	0.313875722	-0.09548868	3.305628181	0.122019387	0.728546175	-0.124183685	3.305628181	0.235929983	0.629608053	-0.272446763	3.305628181	1.061943222	0.308489329	-0.455161281	3.305628181	3.016140099	0.089543537	-0.430417677	3.305628181	3.14221538	0.083319122	0.081044155	3.305628181	0.113430564	0.737897319	-0.296210459	3.305628181	1.501981228	0.226985286	-0.401702208	3.305628181	2.693300816	0.108009398
5661	ENSGALG00000009703	ENSGALG00000009703	NDUFS7		770724	-0.187981348	6.613377891	0.897563508	0.348688765	-0.107719477	6.613377891	0.294967631	0.589837213	0.148303455	6.613377891	0.641759915	0.4274445	-0.034875939	6.613377891	0.034913788	0.8526484	0.656927398	6.613377891	12.50665431	0.000980116	0.175643085	6.613377891	1.05241498	0.310643619	-0.201866955	6.613377891	1.354320849	0.250891235	0.047701129	6.613377891	0.077019993	0.782696789	-0.694745353	6.613377891	15.35857393	0.000311537
5662	ENSGALG00000009704	ENSGALG00000009704	CHST15		423952	0.847570266	3.71004572	4.809224185	0.033721444	0.411163434	3.71004572	1.158647424	0.287701927	0.084403379	3.71004572	0.05654617	0.813161229	0.169340893	3.71004572	0.216052591	0.644391185	-0.608143353	3.71004572	2.812660014	0.100722609	0.327360463	3.71004572	0.982238234	0.327148205	0.334223656	3.71004572	1.024427346	0.317088753	1.758470151	3.71004572	27.86662589	3.96E-06	0.308607678	3.71004572	0.854623578	0.360366586
5663	ENSGALG00000009705	ENSGALG00000009705	RYR3		396111	-1.453523748	10.47982497	18.42830849	9.75E-05	-1.533625059	10.47982497	20.42697704	4.74E-05	-1.032257756	10.47982497	10.48620764	0.002309975	-2.169383087	10.47982497	42.17181039	6.75E-08	-2.590603444	10.47982497	57.75548071	1.68E-09	-2.465292482	10.47982497	56.90569993	2.02E-09	-1.508860132	10.47982497	23.81982495	1.47E-05	-2.239292551	10.47982497	48.22834486	1.49E-08	-1.599863063	10.47982497	26.50566284	6.11E-06
5664	ENSGALG00000009709	ENSGALG00000009709	MUM1			-0.13140926	4.070110775	0.829253125	0.367525811	-0.102546061	4.070110775	0.506177946	0.480610216	0.025313195	4.070110775	0.0353146	0.851815088	-0.123971838	4.070110775	0.803008001	0.375146166	-0.504830678	4.070110775	13.45526972	0.000664238	0.094091655	4.070110775	0.557207236	0.459418025	0.158887354	4.070110775	1.590648332	0.213980425	-0.101607513	4.070110775	0.645213682	0.426212745	0.198584776	4.070110775	2.436418776	0.125820049
5665	ENSGALG00000009712	ENSGALG00000009712	FAM175B		423954	-0.587042166	4.059109053	7.446338588	0.009147321	-0.361184219	4.059109053	2.826585332	0.099909311	-0.452680445	4.059109053	5.017668281	0.030270184	-0.432996445	4.059109053	4.355504475	0.042805614	-0.578983863	4.059109053	7.888522328	0.007432484	-0.405606646	4.059109053	4.532020092	0.038988787	-0.67815782	4.059109053	12.43182223	0.001011016	-0.520392486	4.059109053	7.415899033	0.009279947	-0.47448569	4.059109053	6.063370612	0.017851459
5666	ENSGALG00000009714	ENSGALG00000009714	CBR4			-0.991613722	3.248586855	16.08055512	0.00023556	-0.848798528	3.248586855	11.83857204	0.001295518	-0.630001388	3.248586855	7.342697071	0.009607352	-0.85909758	3.248586855	12.77611425	0.000876847	-0.749116631	3.248586855	9.855439037	0.003045358	-0.554019793	3.248586855	6.274356496	0.016087427	-0.517410749	3.248586855	5.485300613	0.023839313	-1.207888051	3.248586855	28.84053669	2.93E-06	-0.289563552	3.248586855	1.683421634	0.201334527
5667	ENSGALG00000009718	ENSGALG00000009718	FAM53B		768603	0.462364927	2.707090312	2.300117872	0.136625127	0.590689881	2.707090312	3.749377619	0.059365572	-0.043549792	2.707090312	0.023839642	0.878010434	0.52785475	2.707090312	3.184214205	0.081354304	0.480535029	2.707090312	2.710243788	0.106939556	0.120496902	2.707090312	0.207525367	0.650988248	0.804850719	2.707090312	9.239116879	0.004007031	0.031134202	2.707090312	0.013820499	0.906958965	0.57317598	2.707090312	4.554276995	0.038534457
5668	ENSGALG00000009722	ENSGALG00000009722	DYNC1I1		420571	-0.101827123	-0.763598818	0.019746701	0.889002165	0.534968455	-0.763598818	0.524120344	0.473601104	-0.637309636	-0.763598818	0.911650792	0.345817819	5.357696529	-0.763598818	13.09463487	0.000872963	5.357696529	-0.763598818	14.98113921	0.000421758	-0.415058927	-0.763598818	0.415689907	0.523037327	-2.386942723	-0.763598818	12.55224499	0.001082605	0.463919629	-0.763598818	0.488140201	0.48908722	0.049915324	-0.763598818	0.005329695	0.942192013
5669	ENSGALG00000009723	ENSGALG00000009723	FMN1		386747	0.178809971	2.741330904	0.456277921	0.502957083	0.582740135	2.741330904	4.779075671	0.034254974	0.200548175	2.741330904	0.666117999	0.41887181	0.666311874	2.741330904	6.458226976	0.014702127	-0.810432737	2.741330904	10.2716695	0.002536401	-0.28644727	2.741330904	1.515881484	0.224883544	-0.312724784	2.741330904	1.800720894	0.186613992	-0.050538863	2.741330904	0.047727414	0.828091516	0.020557079	2.741330904	0.007633476	0.930780052
5670	ENSGALG00000009724	ENSGALG00000009724	GREM1		395826	-0.601294791	0.422266223	0.778960531	0.382328632	1.079694754	0.422266223	2.185962641	0.146505769	-1.566702523	0.422266223	5.960372891	0.018787023	-2.998589522	0.422266223	19.2126021	7.32E-05	-1.161996566	0.422266223	3.040476414	0.08830255	-0.148891198	0.422266223	0.059460629	0.808501135	3.48045846	0.422266223	15.64910382	0.000278255	-0.06859064	0.422266223	0.012414671	0.911796832	1.855829603	0.422266223	5.615878858	0.022319083
5671	ENSGALG00000009725	ENSGALG00000009725	SCG5			-1.482070418	1.069222697	8.649451653	0.005232545	-1.127756952	1.069222697	5.045939609	0.029832349	-0.947968761	1.069222697	3.989651922	0.0520828	0.403769785	1.069222697	0.524999075	0.472610783	-0.657752805	1.069222697	1.695600062	0.199742643	-0.991674149	1.069222697	4.668767335	0.036286564	0.008572496	1.069222697	0.000341055	0.985350535	-0.961788775	1.069222697	4.413243482	0.041514099	-0.592969295	1.069222697	1.55679772	0.218834526
5672	ENSGALG00000009728	ENSGALG00000009728	SLC25A13		428427	0.108726452	3.036405698	0.258019455	0.614059793	0.356835353	3.036405698	2.766729194	0.103458685	-0.467520892	3.036405698	5.457468321	0.024177553	0.428198794	3.036405698	4.177395114	0.047073884	0.594570869	3.036405698	8.180687844	0.006489534	0.227568812	3.036405698	1.481959403	0.23005544	-0.530490791	3.036405698	7.836798628	0.007614093	0.01686741	3.036405698	0.008100013	0.92870182	-0.294126163	3.036405698	2.387231234	0.12960173
5673	ENSGALG00000009730	ENSGALG00000009730	SLC38A4		417809	1.064424217	3.824378196	2.260527942	0.139961658	0.625917675	3.824378196	0.814981917	0.371641828	-0.326334383	3.824378196	0.260381849	0.612447186	-0.942277194	3.824378196	2.036874688	0.160690508	0.980360034	3.824378196	2.042397756	0.160137122	-0.166058265	3.824378196	0.074879566	0.785660226	-1.938739035	3.824378196	9.111505737	0.004243702	-0.83233552	3.824378196	1.839821947	0.181996347	-1.575458812	3.824378196	6.178232959	0.016866745
5674	ENSGALG00000009731	ENSGALG00000009731	ARHGAP11A		423289	-0.61342946	2.895422953	2.250784088	0.14079725	-0.175957677	2.895422953	0.184623382	0.66955856	-0.896007277	2.895422953	5.386474913	0.025063975	-0.458867795	2.895422953	1.305611415	0.259464056	-0.711225328	2.895422953	3.228528218	0.079337081	-0.62264732	2.895422953	2.882315017	0.096727826	-1.505656538	2.895422953	16.01844167	0.000241256	-0.699167871	2.895422953	3.645247959	0.062864177	-0.727163194	2.895422953	3.83220042	0.056735892
5675	ENSGALG00000009732	ENSGALG00000009732	PCDH18		422438	1.269735739	3.327411207	23.67602964	1.55E-05	1.030588226	3.327411207	15.92907022	0.000249707	0.204437313	3.327411207	0.748691227	0.391655485	1.19342344	3.327411207	22.86970877	2.03E-05	0.310459237	3.327411207	1.654991498	0.205110918	0.313674515	3.327411207	2.032344466	0.161146092	0.092765033	3.327411207	0.176171311	0.676757913	1.569427011	3.327411207	50.55279474	8.55E-09	0.203480777	3.327411207	0.836902233	0.365346311
5676	ENSGALG00000009733	ENSGALG00000009733	SHFM1		772237	-0.790953395	6.615811051	16.40488333	0.00020803	-0.82278949	6.615811051	17.74324535	0.000125588	-0.284396495	6.615811051	2.42584377	0.126622268	0.095586351	6.615811051	0.273881073	0.603405903	0.746855786	6.615811051	16.82077845	0.000177587	0.035492067	6.615811051	0.044388154	0.834120592	0.010319634	6.615811051	0.003745966	0.951477896	-0.279487127	6.615811051	2.690064917	0.108215103	0.080562304	6.615811051	0.22837893	0.635130146
5677	ENSGALG00000009738	ENSGALG00000009738	CTBP2			0.037233342	2.96854023	0.023679424	0.878417738	-0.056327615	2.96854023	0.054565211	0.816401639	-0.277332111	2.96854023	1.507682653	0.226120302	0.06044028	2.96854023	0.066411966	0.797854209	0.643662917	2.96854023	7.45999939	0.009088459	0.400747382	2.96854023	3.587867292	0.064888918	-0.34360329	2.96854023	2.591991089	0.114666033	0.225008893	2.96854023	1.131207228	0.293408401	-0.385224145	2.96854023	3.186774332	0.081236219
5678	ENSGALG00000009739	ENSGALG00000009739	AMIGO2		417810	1.056103897	-0.764629565	1.781406115	0.188946635	1.320702231	-0.764629565	2.755354943	0.104149168	-0.272241726	-0.764629565	0.149713214	0.700703068	-0.54926554	-0.764629565	0.547691546	0.463252887	-0.66097771	-0.764629565	0.810497182	0.372948849	1.087402397	-0.764629565	2.444495459	0.125211281	1.031048203	-0.764629565	2.217348071	0.143708892	2.014044515	-0.764629565	7.734550118	0.007987142	2.166669254	-0.764629565	7.355175368	0.009550682
5679	ENSGALG00000009740	ENSGALG00000009740	RASGRP1		423290	0.441038596	1.779786349	2.002639168	0.164171347	0.804827522	1.779786349	6.554210466	0.014030221	-0.517961814	1.779786349	3.239035066	0.078867021	0.609222384	1.779786349	3.83226437	0.056733912	-0.71828389	1.779786349	5.898197683	0.019377163	0.1465267	1.779786349	0.291522433	0.59201031	0.672125666	1.779786349	6.019926843	0.018239828	0.817093264	1.779786349	8.877637998	0.004716758	0.335356053	1.779786349	1.450430041	0.234995174
5680	ENSGALG00000009743	ENSGALG00000009743	RPAP3		417811	-0.547029233	4.806350388	13.8151996	0.000574285	-0.452824002	4.806350388	9.491885349	0.003578559	-0.337543939	4.806350388	5.976739141	0.018634911	-1.037062791	4.806350388	53.33365289	4.49E-09	-0.561388479	4.806350388	15.9744436	0.000245378	-0.269347789	4.806350388	4.314224619	0.043755819	-0.186906895	4.806350388	2.086166833	0.155829858	-0.602600255	4.806350388	21.17842122	3.64E-05	-0.068066136	4.806350388	0.273718376	0.603513162
5681	ENSGALG00000009744	ENSGALG00000009744	FAM98B		423291	-1.02003122	4.19115008	40.21437396	1.13E-07	-0.941737083	4.19115008	34.40703791	5.58E-07	-0.452869563	4.19115008	9.029062817	0.00440445	-1.214853521	4.19115008	60.68467544	8.94E-10	-1.25207109	4.19115008	64.9144563	3.72E-10	-0.261066114	4.19115008	3.375887245	0.073019502	-0.555370687	4.19115008	15.06991971	0.000348776	-1.153470372	4.19115008	62.51158987	6.10E-10	-0.506892052	4.19115008	12.34733893	0.001047139
5682	ENSGALG00000009746	ENSGALG00000009746	ARSA		426863	0.592002821	2.216355553	4.389522278	0.042039483	0.928307597	2.216355553	10.64446389	0.002156696	0.098259311	2.216355553	0.142712041	0.707443539	1.322622663	2.216355553	21.38021502	3.39E-05	1.468719968	2.216355553	26.96926422	5.27E-06	0.431720355	2.216355553	3.140963437	0.0833785	0.069131235	2.216355553	0.079724112	0.779015737	1.162169412	2.216355553	22.24232285	2.51E-05	0.362776736	2.216355553	2.136054967	0.151084801
5683	ENSGALG00000009747	ENSGALG00000009747	ATP23		417812	-0.843314298	3.906581484	26.79518052	5.57E-06	-1.016295884	3.906581484	38.88317299	1.61E-07	-0.824327957	3.906581484	28.65948448	3.09E-06	-0.979269282	3.906581484	38.66711474	1.71E-07	-0.194811359	3.906581484	1.554168724	0.219217136	-0.274261652	3.906581484	3.622999686	0.063640827	0.063618258	3.906581484	0.197144767	0.659244585	-0.537786015	3.906581484	13.7854479	0.00058121	-0.201654414	3.906581484	1.922235572	0.172701872
5684	ENSGALG00000009748	ENSGALG00000009748	ASNS		420574	2.633607586	6.762005317	5.201928294	0.027536513	2.945827685	6.762005317	6.34155668	0.015565571	3.036460783	6.762005317	8.313816966	0.006102837	0.919896578	6.762005317	0.829796812	0.367370288	1.513520227	6.762005317	2.209593779	0.144394092	-0.916592704	6.762005317	0.887618381	0.351345883	-0.315657401	6.762005317	0.111069857	0.740536415	-1.393510013	6.762005317	1.952809271	0.169397795	0.867114905	6.762005317	0.895737282	0.349174594
5685	ENSGALG00000009752	ENSGALG00000009752	C1GALT1		420575	0.819831209	3.802422349	12.05890882	0.001181075	0.92019078	3.802422349	15.16408628	0.000336138	-0.302836072	3.802422349	1.922362993	0.172687944	0.957261909	3.802422349	17.99550558	0.000114355	1.115487187	3.802422349	24.682448	1.11E-05	0.69033002	3.802422349	11.7946479	0.0013197	0.296075189	3.802422349	2.152918643	0.149519144	0.891694507	3.802422349	19.82351292	5.87E-05	0.936825902	3.802422349	21.2364744	3.56E-05
5686	ENSGALG00000009754	ENSGALG00000009754	HK2		374044	-0.66331013	5.100404079	2.69995151	0.107588007	-0.588152432	5.100404079	2.128900642	0.151754797	-0.759237107	5.100404079	3.954895438	0.053072692	-0.05413964	5.100404079	0.019506684	0.889570685	-1.056533797	5.100404079	7.398782572	0.009355422	-0.526862746	5.100404079	2.165612379	0.148353104	-0.641775264	5.100404079	3.179178359	0.081587142	-0.863418043	5.100404079	5.659320139	0.021836741	-1.289036049	5.100404079	12.09814372	0.001161841
5687	ENSGALG00000009755	ENSGALG00000009755	LRIG3		417813	0.579760468	2.186098244	2.958272863	0.092573764	0.623225498	2.186098244	3.441863872	0.070373899	-0.402688327	2.186098244	1.694771616	0.199850449	0.304701299	2.186098244	0.854163867	0.360494553	-0.162718818	2.186098244	0.258575872	0.613679137	-0.349177092	2.186098244	1.417958028	0.240221181	-0.43724935	2.186098244	2.212234814	0.144160294	0.409742833	2.186098244	1.973934817	0.167158401	-0.088977014	2.186098244	0.089242684	0.766569912
5688	ENSGALG00000009758	ENSGALG00000009758	SLC7A11		428731	-1.563835768	-0.402537543	3.262607735	0.077823671	-2.859127559	-0.402537543	10.53813886	0.002258445	-0.715252886	-0.402537543	0.766574297	0.386105765	-0.734046873	-0.402537543	0.611958057	0.438304938	1.34001921	-0.402537543	1.453407471	0.234523105	-0.908707782	-0.402537543	1.246282924	0.270415054	-1.014705517	-0.402537543	1.585484759	0.214712289	-0.965477148	-0.402537543	1.509110436	0.225904325	-1.404974006	-0.402537543	2.920160691	0.094632427
5689	ENSGALG00000009759	ENSGALG00000009759	SLC16A7		417815	1.812607002	1.258502821	14.62564848	0.000415515	2.757439585	1.258502821	30.27562384	1.88E-06	0.655943158	1.258502821	2.51187076	0.120262446	2.733904459	1.258502821	27.46683791	4.50E-06	1.139215663	1.258502821	6.563215835	0.013968889	0.307462997	1.258502821	0.628426224	0.432251555	-0.219898649	1.258502821	0.317970505	0.575736407	1.862734378	1.258502821	21.30013644	3.48E-05	0.83886153	1.258502821	4.387194852	0.04209142
5690	ENSGALG00000009761	ENSGALG00000009761			101747543	1.316193652	2.365799555	8.054250375	0.006880972	0.897284129	2.365799555	3.969598505	0.052651439	-0.821245398	2.365799555	3.995675539	0.051913311	-0.2137741	2.365799555	0.245577347	0.62271017	-0.225619561	2.365799555	0.281321356	0.598543834	-1.347809224	2.365799555	11.4634783	0.001518085	-0.618722122	2.365799555	2.506488898	0.120649417	-0.404557129	2.365799555	1.082611654	0.303884068	-0.929445837	2.365799555	5.465358295	0.024081145
5691	ENSGALG00000009768	ENSGALG00000009768	NOCT		404779	-1.672121264	5.641414386	9.181197503	0.004112668	-1.111801516	5.641414386	4.161249767	0.047483203	-1.027074649	5.641414386	3.947489073	0.053286289	-2.0808358	5.641414386	14.821727	0.000384539	-0.943953397	5.641414386	3.287945843	0.076719297	-1.438573289	5.641414386	8.254290711	0.006272625	-0.262224865	5.641414386	0.301242623	0.585921225	-0.898916746	5.641414386	3.392487924	0.072343586	-0.763615401	5.641414386	2.450999147	0.12472353
5692	ENSGALG00000009770	ENSGALG00000009770	RABL2B		426865	0.359417503	0.666778007	0.752237007	0.390545906	0.440615017	0.666778007	1.137960146	0.291990436	-0.4231893	0.666778007	1.237075887	0.272167123	-0.183887215	0.666778007	0.207000893	0.651399334	0.539777009	0.666778007	1.718738012	0.196759886	0.637256	0.666778007	3.015257167	0.089588927	-0.077837985	0.666778007	0.045733731	0.831663505	1.094136928	0.666778007	8.633405303	0.005271001	0.608767922	0.666778007	2.557300222	0.117051875
5693	ENSGALG00000009771	ENSGALG00000009771			396401	0.68123025	1.792424308	1.807618205	0.185789371	0.252368733	1.792424308	0.254528664	0.616459808	-0.302795262	1.792424308	0.421403888	0.519662955	0.364888677	1.792424308	0.557610673	0.45925657	0.106707687	1.792424308	0.049553176	0.824888411	1.617018132	1.792424308	13.12561796	0.00075969	2.22135887	1.792424308	22.85283538	2.04E-05	1.919944058	1.792424308	17.94167489	0.00011666	1.432243834	1.792424308	9.733403177	0.00321429
5694	ENSGALG00000009772	ENSGALG00000009772	NME6		426866	-0.187714889	1.879076484	0.484073315	0.490297381	-0.170703831	1.879076484	0.402467744	0.529152332	-0.369273139	1.879076484	2.147962478	0.149977312	0.165620328	1.879076484	0.379740093	0.540965787	0.972127594	1.879076484	12.45833337	0.000999953	0.247421165	1.879076484	1.068509698	0.307016234	-0.012188878	1.879076484	0.002592994	0.95962209	-0.133410136	1.879076484	0.31142235	0.579680307	0.099268184	1.879076484	0.164623295	0.686931415
5695	ENSGALG00000009773	ENSGALG00000009773	USP15		395644	-1.059588991	7.659006963	17.4171831	0.00014185	-0.945120794	7.659006963	13.91896829	0.000550806	-1.141800258	7.659006963	22.24396064	2.51E-05	-1.771169759	7.659006963	50.83884294	8.00E-09	-1.526180769	7.659006963	38.53103431	1.77E-07	-1.286648911	7.659006963	30.98317298	1.52E-06	-0.782266067	7.659006963	12.04650335	0.001187226	-1.374101013	7.659006963	35.00862876	4.70E-07	-0.983474958	7.659006963	18.64859499	8.99E-05
5696	ENSGALG00000009774	ENSGALG00000009774	ELF2		422439	-0.797933288	5.370285701	23.39410053	1.70E-05	-0.84192883	5.370285701	26.05659412	7.06E-06	-0.530520172	5.370285701	11.70347836	0.001371424	-0.998993486	5.370285701	39.61770323	1.32E-07	-0.89742828	5.370285701	32.31659395	1.02E-06	-0.489927867	5.370285701	11.26077468	0.00165485	-0.892711905	5.370285701	36.27837196	3.29E-07	-0.883876618	5.370285701	35.61240506	3.97E-07	-0.816366336	5.370285701	30.28407403	1.88E-06
5697	ENSGALG00000009777	ENSGALG00000009777				-1.87516613	2.319340197	16.44289868	0.000205032	0.164961729	2.319340197	0.118039828	0.732831496	0.068112586	2.319340197	0.023672168	0.878436219	-0.85961642	2.319340197	3.277330656	0.077179826	-0.600775088	2.319340197	1.621819907	0.209626402	0.491325443	2.319340197	1.199001927	0.279569468	-2.945149108	2.319340197	43.61565471	4.66E-08	-0.946380983	2.319340197	4.983626996	0.03080663	-3.904579461	2.319340197	69.66076871	1.45E-10
5698	ENSGALG00000009778	ENSGALG00000009778	HCLS1		426867	0.856859495	2.885056554	3.170883439	0.081972289	1.237042271	2.885056554	6.481857504	0.014533572	-0.632408171	2.885056554	1.995297254	0.164929336	1.052084479	2.885056554	5.20949247	0.02743015	1.207982724	2.885056554	6.924085263	0.011732472	1.198739428	2.885056554	8.605732409	0.005338028	3.234097523	2.885056554	53.75541102	4.08E-09	1.580593247	2.885056554	14.6895633	0.00040514	3.381839126	2.885056554	52.74185463	5.14E-09
5699	ENSGALG00000009781	ENSGALG00000009781	DOCK1		423960	0.043145783	5.02550777	0.096987122	0.756968801	0.288052264	5.02550777	4.31132009	0.043823538	-0.325056993	5.02550777	6.267138298	0.016144586	-0.130967467	5.02550777	0.983914659	0.32674032	-0.684701995	5.02550777	26.87782266	5.42E-06	-0.416776214	5.02550777	11.6158318	0.001423171	-0.611980442	5.02550777	24.69798752	1.10E-05	-0.034534357	5.02550777	0.081681383	0.776393281	-0.376211083	5.02550777	9.390859011	0.003743679
5700	ENSGALG00000009782	ENSGALG00000009782	NAA15		422440	-0.732095065	7.758422046	12.2661286	0.001083148	-0.616999739	7.758422046	8.739740337	0.005021642	-0.513618034	7.758422046	6.823740261	0.012313116	-1.908759722	7.758422046	85.18372076	8.62E-12	-1.495872367	7.758422046	54.15931287	3.72E-09	-0.940507638	7.758422046	25.03501007	9.84E-06	-0.845596853	7.758422046	20.4271086	4.74E-05	-1.54669448	7.758422046	63.53388589	4.94E-10	-1.115963111	7.758422046	34.59445272	5.29E-07
5701	ENSGALG00000009783	ENSGALG00000009783	GOLGB1			0.46574503	4.621916761	3.815778098	0.057246944	0.513897542	4.621916761	4.653505961	0.036577794	-0.181264371	4.621916761	0.669394653	0.417738598	0.209150583	4.621916761	0.850045339	0.361643861	-0.303997339	4.621916761	1.824587446	0.183779054	-0.385052728	4.621916761	3.399147898	0.072074373	-0.330790472	4.621916761	2.512982773	0.120182666	-0.293856076	4.621916761	1.990667315	0.165409458	-0.187780437	4.621916761	0.805937757	0.374284379
5702	ENSGALG00000009784	ENSGALG00000009784	PTPN14		421360	0.405829838	3.703468176	3.018719627	0.089411076	0.832509649	3.703468176	12.46538284	0.000997033	0.315300081	3.703468176	2.128934398	0.151751627	0.034627353	3.703468176	0.023833692	0.878025533	-1.264181905	3.703468176	31.88003982	1.17E-06	-0.300651083	3.703468176	2.165104337	0.148399569	-0.328583575	3.703468176	2.577076697	0.115684898	-0.96220732	3.703468176	21.2449486	3.55E-05	0.026862008	3.703468176	0.01704627	0.896726467
5703	ENSGALG00000009787	ENSGALG00000009787	CLRN3		423961	0	-2.394032596	1.32E-07	0.999712875	-2.216911551	-2.394032596	3.081048154	0.0900158	-2.736898328	-2.394032596	4.549146183	0.041731202	0	-2.394032596	0	1	-3.192470902	-2.394032596	4.710165765	0.038515221	-1.382193218	-2.394032596	1.67937168	0.205463784	-2.549035208	-2.394032596	3.739159046	0.063195913	-6.295253064	-2.394032596	15.46799931	0.000494784	0	-2.394032596	0	1
5704	ENSGALG00000009788	ENSGALG00000009788	SMYD2		421361	-0.158968405	3.806923222	0.505710777	0.480811625	-0.120478492	3.806923222	0.290950071	0.592372944	0.790777286	3.806923222	14.3549825	0.000462655	-0.550627167	3.806923222	6.629341797	0.013527224	-0.159503578	3.806923222	0.564716974	0.456427521	0.53473421	3.806923222	7.623647311	0.008413864	1.800680151	3.806923222	83.99941191	1.06E-11	0.541412998	3.806923222	7.8508657	0.007564239	2.666043096	3.806923222	160.0867629	3.79E-16
5705	ENSGALG00000009790	ENSGALG00000009790	RAB33B		422441	-0.534173126	6.703124073	6.444083225	0.014804013	-0.561629867	6.703124073	7.123225875	0.010664957	0.222580251	6.703124073	1.292077627	0.261911656	-0.949831054	6.703124073	22.2408486	2.52E-05	-0.426122967	6.703124073	4.604501626	0.03753024	-0.260187338	6.703124073	1.997937943	0.164656234	0.300681316	6.703124073	2.771070153	0.103196531	-0.489630556	6.703124073	6.94698863	0.011604086	-0.161081792	6.703124073	0.769167856	0.385310408
5706	ENSGALG00000009791	ENSGALG00000009791	PROX1		395802	1.15579606	-0.113526693	3.382091684	0.072766063	1.371072309	-0.113526693	4.692952914	0.035830182	-0.545649027	-0.113526693	0.955594308	0.33372477	0.632247909	-0.113526693	1.040340258	0.313402562	-0.487084703	-0.113526693	0.704753714	0.40579814	0.384493788	-0.113526693	0.514746038	0.476941006	1.101179356	-0.113526693	4.012860745	0.051433081	0.344213991	-0.113526693	0.417006411	0.521839237	0.506275536	-0.113526693	0.832876283	0.366491155
5707	ENSGALG00000009792	ENSGALG00000009792			422442	1.02435771	0.800171904	8.535917771	0.005511178	0.767228349	0.800171904	4.936645889	0.031563965	0.370717239	0.800171904	1.371316739	0.247984286	1.051623532	0.800171904	9.085735666	0.00429327	0.996153772	0.800171904	8.509549839	0.005578117	1.330296998	0.800171904	19.01526714	7.86E-05	1.075986448	0.800171904	12.54758325	0.000963639	1.139902304	0.800171904	13.89833013	0.000555394	0.997323057	0.800171904	10.19784029	0.002619654
5708	ENSGALG00000009795	ENSGALG00000009795	MON2		417818	-0.376874481	5.28191944	7.10039959	0.010781881	-0.054109405	5.28191944	0.146481577	0.703791344	-0.585930782	5.28191944	19.27180368	7.17E-05	-0.498258209	5.28191944	13.59771865	0.00062698	-0.779441467	5.28191944	33.23821145	7.82E-07	-0.536594014	5.28191944	18.28221645	0.000102859	-0.109912985	5.28191944	0.787571275	0.379734218	-0.757699614	5.28191944	35.82287636	3.74E-07	-0.094724283	5.28191944	0.578365371	0.451071624
5709	ENSGALG00000009796	ENSGALG00000009796	RPS6KC1		421362	0.141571614	3.427761515	0.570348956	0.454205187	0.337813595	3.427761515	3.240165221	0.078816645	0.228569208	3.427761515	1.720427296	0.19654423	0.181019065	3.427761515	0.997726997	0.323405749	0.192276428	3.427761515	1.149502972	0.289587377	-0.169875399	3.427761515	1.067021879	0.307349184	-0.346916433	3.427761515	4.411509438	0.041552261	-0.293682173	3.427761515	3.178716259	0.081608544	-0.25698266	3.427761515	2.389319835	0.129438519
5710	ENSGALG00000009799	ENSGALG00000009799	MEIS2			0.973316807	1.766687641	10.05279092	0.002791752	0.974494803	1.766687641	10.17484171	0.002646175	0.210000831	1.766687641	0.570048696	0.45432323	0.959322774	1.766687641	10.06663604	0.00277482	0.192029093	1.766687641	0.443369347	0.509029489	0.560702728	1.766687641	4.55348491	0.038550526	0.415777346	1.766687641	2.514693592	0.120060044	1.538772818	1.766687641	33.1255079	8.08E-07	0.288581618	1.766687641	1.170105723	0.285361904
5711	ENSGALG00000009800	ENSGALG00000009800	SETD7		422443	0.344573171	7.753561031	2.281601063	0.138174082	0.656568279	7.753561031	8.230746172	0.006341161	0.319816761	7.753561031	2.271986857	0.13898633	0.332727034	7.753561031	2.447339124	0.124997748	-0.11890033	7.753561031	0.309399062	0.580909954	-0.260764341	7.753561031	1.709315688	0.197968001	0.961269693	7.753561031	25.01731448	9.90E-06	-1.048193132	7.753561031	25.65896464	8.03E-06	0.314466637	7.753561031	2.588377094	0.114911978
5712	ENSGALG00000009801	ENSGALG00000009801	C15orf41	HGNC:26929	423293	0.056852511	2.978183186	0.054132916	0.817116998	0.202285423	2.978183186	0.685112598	0.412366507	0.722430534	2.978183186	10.03040573	0.002819359	0.004585703	2.978183186	0.000378693	0.984563433	0.341081269	2.978183186	2.105569461	0.15396398	0.176264464	2.978183186	0.683068122	0.413059361	-0.021807495	2.978183186	0.010357099	0.919408777	-0.277266714	2.978183186	1.663279509	0.204001216	0.376646307	2.978183186	3.028477384	0.088911992
5713	ENSGALG00000009802	ENSGALG00000009802	ANGEL2		421363	-0.487872435	4.64000296	8.598307167	0.005356166	-0.495622006	4.64000296	8.897075187	0.004675388	-0.237719372	4.64000296	2.325770891	0.134512261	-0.764693967	4.64000296	22.74882059	2.11E-05	-0.824002182	4.64000296	26.63587585	5.86E-06	-0.387410892	4.64000296	6.904694327	0.011842355	-0.983239829	4.64000296	42.76000455	5.80E-08	-0.870792239	4.64000296	33.84964636	6.55E-07	-0.955761626	4.64000296	40.10080889	1.16E-07
5714	ENSGALG00000009803	ENSGALG00000009803	MGST2			3.045919199	-0.566809262	11.78136025	0.001327108	2.627473594	-0.566809262	9.459393129	0.003630807	0.467931982	-0.566809262	0.42419249	0.518291274	2.759252072	-0.566809262	9.765496504	0.003168924	2.578547543	-0.566809262	9.26111059	0.003967674	2.248976721	-0.566809262	10.03687888	0.002811347	2.522783449	-0.566809262	12.0869996	0.00116727	1.29080535	-0.566809262	3.460878662	0.069631297	2.985650394	-0.566809262	14.28777261	0.000475212
5715	ENSGALG00000009805	ENSGALG00000009805	PPM1H	HGNC:18583	771760	2.011288836	-1.020016344	4.24496791	0.045402148	2.730319726	-1.020016344	7.22527581	0.010158521	0.068351773	-1.020016344	0.006681394	0.935229975	1.632335094	-1.020016344	2.856028123	0.098214021	1.21419462	-1.020016344	1.751725224	0.192599729	1.710004667	-1.020016344	4.360442037	0.042693474	1.792367573	-1.020016344	4.694473319	0.035801701	2.654760429	-1.020016344	9.427910281	0.003682203	2.82023689	-1.020016344	8.770268202	0.004952389
5716	ENSGALG00000009807	ENSGALG00000009807	FLVCR1		421365	-0.950430876	2.061605145	5.962801832	0.018764364	0.325465059	2.061605145	0.674223745	0.416076923	0.515564421	2.061605145	1.954504237	0.169216819	0.949407346	2.061605145	4.998244824	0.030575022	1.088481122	2.061605145	6.830343649	0.012273977	-0.963726947	2.061605145	7.464929272	0.009067316	-1.333417626	2.061605145	13.98708809	0.000535944	-0.262300734	2.061605145	0.560000953	0.458301854	-1.685225592	2.061605145	21.52258503	3.22E-05
5717	ENSGALG00000009809	ENSGALG00000009809	MAML3			0.930587413	1.475333982	7.548515009	0.008716705	1.282305603	1.475333982	14.01478281	0.000530023	-0.014986031	1.475333982	0.002405161	0.961110793	0.879596984	1.475333982	6.763722308	0.012675023	-0.324766999	1.475333982	1.051597692	0.310829335	0.222179594	1.475333982	0.588107493	0.447309477	-0.093470939	1.475333982	0.103830213	0.748830033	0.672648379	1.475333982	5.371052714	0.025261133	-0.072251208	1.475333982	0.059865444	0.807863512
5718	ENSGALG00000009811	ENSGALG00000009811	TATDN3		421366	0.255771263	2.846182946	1.475731068	0.231020958	-0.09670376	2.846182946	0.213962457	0.645993347	0.049245636	2.846182946	0.063563805	0.802141213	-0.237791553	2.846182946	1.386125703	0.245485822	0.632163159	2.846182946	9.622745593	0.003376059	0.206623157	2.846182946	1.263798151	0.267121672	0.400083524	2.846182946	4.755019894	0.034687254	0.250613025	2.846182946	1.870420359	0.178477685	0.119408996	2.846182946	0.412091976	0.524290757
5719	ENSGALG00000009813	ENSGALG00000009813	B0LHV3_CHICK		422446	-0.641358554	4.117632812	17.07024367	0.000161606	-0.47108234	4.117632812	9.242420425	0.004001093	-0.223995979	4.117632812	2.374846996	0.130574356	-0.543352685	4.117632812	13.28684232	0.00071132	-0.359905854	4.117632812	5.906035662	0.019301684	-0.12183498	4.117632812	0.797544057	0.376760995	0.639269968	4.117632812	22.27041503	2.49E-05	-0.457442296	4.117632812	11.06588861	0.001798654	0.635924509	4.117632812	21.39798781	3.37E-05
5720	ENSGALG00000009814	ENSGALG00000009814	NSL1		421367	0.322696584	1.983790277	1.821413051	0.184153135	0.604788646	1.983790277	6.336717312	0.015602539	-0.367129337	1.983790277	2.76271409	0.103701832	1.085257425	1.983790277	19.18808413	7.39E-05	0.292251691	1.983790277	1.581407909	0.215292288	0.173145376	1.983790277	0.681808309	0.413487172	-0.682643631	1.983790277	10.44510366	0.002351641	0.187038933	1.983790277	0.800176032	0.375981892	-0.334758777	1.983790277	2.468661635	0.123409871
5721	ENSGALG00000009815	ENSGALG00000009815	TMEM5		417820	-0.257748513	3.864855175	1.503433219	0.226764612	-0.184562978	3.864855175	0.772735691	0.384220149	0.692200983	3.864855175	12.43526686	0.001009571	0.142558925	3.864855175	0.498331578	0.484011777	0.383399598	3.864855175	3.634096805	0.063252128	-0.179179844	3.864855175	0.940483521	0.337534921	0.492117495	3.864855175	7.239557081	0.01008972	-0.066859389	3.864855175	0.131932599	0.71820234	0.662317178	3.864855175	12.78695424	0.000872941
5722	ENSGALG00000009816	ENSGALG00000009816	BATF3		421368	1.156459644	-0.019213399	3.255714788	0.078127159	1.730595124	-0.019213399	6.969069855	0.011481728	0.093610454	-0.019213399	0.02637066	0.871753181	1.418521124	-0.019213399	4.753428391	0.034716061	1.172278635	-0.019213399	3.495714271	0.068293261	1.001844111	-0.019213399	3.296071324	0.076368848	2.536848984	-0.019213399	18.06504287	0.000111448	1.835282154	-0.019213399	10.70042752	0.002105098	2.303614799	-0.019213399	13.98603434	0.00053617
5723	ENSGALG00000009817	ENSGALG00000009817	ZNF770		423295	-0.679760671	3.322771745	13.71400434	0.000598199	-0.847964934	3.322771745	21.41361935	3.35E-05	-0.902218231	3.322771745	27.02638422	5.17E-06	-1.690109926	3.322771745	87.85877506	5.49E-12	-1.119978139	3.322771745	39.72334612	1.29E-07	-0.471934377	3.322771745	8.285618443	0.006182651	-0.683832121	3.322771745	17.2229311	0.000152577	-1.0931223	3.322771745	43.1887381	5.20E-08	-0.39196988	3.322771745	5.564311486	0.02290659
5724	ENSGALG00000009821	ENSGALG00000009821	NENF		421370	-0.201471181	4.864043971	1.514835736	0.225040826	-0.620325397	4.864043971	14.35764808	0.000462165	0.033342275	4.864043971	0.047556364	0.828394874	-0.293709409	4.864043971	3.527121851	0.06711128	0.178815827	4.864043971	1.321845396	0.256566288	-0.050408891	4.864043971	0.123880152	0.726569384	-0.218010309	4.864043971	2.298068618	0.136795558	-0.259456508	4.864043971	3.2495534	0.078399555	-0.082086243	4.864043971	0.323727271	0.572313286
5725	ENSGALG00000009822	ENSGALG00000009822	TMEM206		421371	-0.260274162	2.475741594	0.676118034	0.41542783	-0.625194643	2.475741594	3.927089034	0.053879516	-0.118252827	2.475741594	0.159708703	0.691387642	-0.452028419	2.475741594	2.166849675	0.148240015	0.378306496	2.475741594	1.499599598	0.227347821	0.591988902	2.475741594	4.525738916	0.039118057	0.227400852	2.475741594	0.664888714	0.419298153	0.278422763	2.475741594	1.00055113	0.322729617	0.206996213	2.475741594	0.529669389	0.470659747
5726	ENSGALG00000009823	ENSGALG00000009823	PTPRE		423962	1.133696768	1.585667975	7.85451998	0.007551345	1.265438413	1.585667975	9.759723875	0.003177033	-1.017538451	1.585667975	7.715094976	0.0080603	1.091646745	1.585667975	7.27095445	0.009940203	-0.03628978	1.585667975	0.009284888	0.923680361	0.640589644	1.585667975	3.494805996	0.068327783	0.134462784	1.585667975	0.15334535	0.697277576	0.573313104	1.585667975	2.77775336	0.102794395	0.208132347	1.585667975	0.351386599	0.556409937
5727	ENSGALG00000009824	ENSGALG00000009824	CCDC173	HGNC:25064		-0.979931755	1.786546205	13.53162809	0.000643985	-1.027456658	1.786546205	14.95093142	0.000365464	-0.647912817	1.786546205	6.68750944	0.013151053	-0.442805442	1.786546205	2.754734648	0.104186973	-0.570687423	1.786546205	4.762785187	0.034547069	0.1476629	1.786546205	0.375624552	0.763073952	-0.369464348	1.786546205	2.358594154	0.131863593	-0.029856993	1.786546205	0.015367858	0.901914457	-0.594082096	1.786546205	5.879148582	0.019561931
5728	ENSGALG00000009825	ENSGALG00000009825	SRGAP1		417821	-0.181553338	5.262750148	0.532335662	0.469551816	-0.267623913	5.262750148	1.158568784	0.287718073	0.800580155	5.262750148	11.88464861	0.001270653	-0.54280418	5.262750148	5.21136359	0.027403908	-0.949179945	5.262750148	15.80724889	0.000261731	-0.077648193	5.262750148	0.127137165	0.723149155	-0.320761912	5.262750148	2.142494572	0.150484688	-0.420319253	5.262750148	3.652744113	0.06260486	-0.608528508	5.262750148	7.493461727	0.008945973
5729	ENSGALG00000009826	ENSGALG00000009826	CLGN		422447	-0.592183399	1.79442616	1.635427058	0.207759652	-1.160996388	1.79442616	6.340846453	0.01557099	-0.346061412	1.79442616	0.637009288	0.429147715	-0.324494078	1.79442616	0.484768976	0.489987518	0.189766281	1.79442616	0.164271464	0.687247833	-0.747487774	1.79442616	3.210760457	0.080139109	-0.713227772	1.79442616	2.918417535	0.09472781	-0.900651094	1.79442616	4.681366735	0.036048031	-0.687744813	1.79442616	2.617294281	0.112960766
5730	ENSGALG00000009828	ENSGALG00000009828	PPP2R5A		421372	-0.315243787	6.740698484	4.434762849	0.041043669	-0.239539349	6.740698484	2.563200866	0.116642095	0.192823135	6.740698484	1.909532651	0.174097074	-0.32184377	6.740698484	5.189356068	0.027714283	-0.467192866	6.740698484	10.89409959	0.001936372	0.143850859	6.740698484	1.239925961	0.271623211	0.068290494	6.740698484	0.278039481	0.60067818	0.006338485	6.740698484	0.002384898	0.961274826	-0.229571041	6.740698484	3.065879606	0.087027691
5731	ENSGALG00000009829	ENSGALG00000009829	RPL18A		417823	1.031674931	7.602003588	24.93768199	1.02E-05	0.564187718	7.602003588	7.576145855	0.008604003	0.391101873	7.602003588	4.230901073	0.045744735	-0.360166554	7.602003588	3.494990574	0.068320766	0.173089125	7.602003588	0.822265923	0.369532871	0.365270977	7.602003588	4.363186563	0.04263128	-0.077676839	7.602003588	0.191417534	0.663912076	0.424159523	7.602003588	5.905384112	0.019307946	-0.227820154	7.602003588	1.625207357	0.209159779
5732	ENSGALG00000009830	ENSGALG00000009830			422448	-0.975422347	-1.117483959	1.01085825	0.320278083	-0.525324394	-1.117483959	0.290810843	0.592461225	-0.399632031	-1.117483959	0.19229968	0.663187763	-0.339654026	-1.117483959	0.112656197	0.738759601	-1.08110803	-1.117483959	1.263143127	0.26724391	0.875844966	-1.117483959	0.870174392	0.356075128	-0.482246038	-1.117483959	0.291481214	0.59203641	-1.354904541	-1.117483959	2.265219605	0.139561371	-0.154642914	-1.117483959	0.026487277	0.871472472
5733	ENSGALG00000009835	ENSGALG00000009835	XPOT		417824	0.04480794	6.570444502	0.113537461	0.737778544	0.025207882	6.570444502	0.035960999	0.85048144	-0.050963174	6.570444502	0.16782017	0.684074247	-0.485968459	6.570444502	14.87911392	0.000375941	-0.298029169	6.570444502	5.649261043	0.021947424	0.011677685	6.570444502	0.010249117	0.919828521	0.490669708	6.570444502	18.61419534	9.10E-05	-0.460575419	6.570444502	15.37753281	0.000309243	0.091953729	6.570444502	0.636287199	0.429407514
5734	ENSGALG00000009836	ENSGALG00000009836	ELMOD2		422449	0.551110424	2.303129907	2.290711659	0.137409445	0.037402198	2.303129907	0.010878499	0.917412442	-0.324245398	2.303129907	0.935251017	0.338868174	0.026290888	2.303129907	0.005599465	0.940694653	0.353581228	2.303129907	1.020829398	0.317930256	0.322861592	2.303129907	1.049735951	0.311252942	-0.42140169	2.303129907	1.754354437	0.192272724	0.330902594	2.303129907	1.110999264	0.297705938	0.235569193	2.303129907	0.534084468	0.468827441
5735	ENSGALG00000009837	ENSGALG00000009837	DTL		421373	1.138710956	0.683008575	4.479588998	0.040519294	0.484805829	0.683008575	0.88482772	0.352481956	0.321925123	0.683008575	0.462332264	0.500419802	7.295174301	0.683008575	34.84055785	6.29E-07	1.029364063	0.683008575	3.583735528	0.065537362	0.03724072	0.683008575	0.006736845	0.93499038	-1.837735838	0.683008575	15.54966444	0.000312381	0.410735463	0.683008575	0.804363341	0.37511351	-1.054792193	0.683008575	5.221534872	0.027640924
5736	ENSGALG00000009838	ENSGALG00000009838	AQR		423296	-0.103584825	4.72108869	0.628522642	0.432216496	0.113596231	4.72108869	0.754882099	0.389721166	-0.017793132	4.72108869	0.021277185	0.884702729	-0.545596292	4.72108869	18.94197821	8.08E-05	-0.895100677	4.72108869	51.05732674	7.60E-09	-0.706011983	4.72108869	36.63294968	2.98E-07	-0.786325075	4.72108869	45.164497	3.16E-08	-0.95524177	4.72108869	65.82156742	3.10E-10	-0.451044826	4.72108869	14.99754191	0.000358829
5737	ENSGALG00000009839	ENSGALG00000009839	PPIG		424162	-0.857950747	6.821557593	14.76656177	0.000393001	-0.549615393	6.821557593	6.107242793	0.017468251	-0.913103879	6.821557593	18.56149675	9.28E-05	-2.012889377	6.821557593	82.62872309	1.34E-11	-2.233029275	6.821557593	99.79115789	8.17E-13	-0.838783896	6.821557593	17.67227601	0.000128952	-0.512458996	6.821557593	6.78733843	0.01253128	-1.187734627	6.821557593	34.24882323	5.84E-07	-0.568671291	6.821557593	8.286148972	0.006181139
5738	ENSGALG00000009840	ENSGALG00000009840	TBK1		417825	-0.179705782	4.550360325	1.177362241	0.283892761	-0.096634343	4.550360325	0.341035036	0.562259837	-0.3977231	4.550360325	6.539938173	0.014128014	-0.261376883	4.550360325	2.720813192	0.106278254	-0.482238644	4.550360325	9.334580014	0.003839147	-0.131643618	4.550360325	0.82140055	0.369782531	0.131382087	4.550360325	0.825848298	0.368501901	-0.40729694	4.550360325	7.741362403	0.007961692	-0.041139272	4.550360325	0.07919885	0.779725424
5739	ENSGALG00000009841	ENSGALG00000009841	FASTKD1		424163	-0.261746904	2.57228465	1.114822936	0.296886464	-0.352067002	2.57228465	2.029550512	0.161427825	-0.077548913	2.57228465	0.112373404	0.739075323	-0.720016759	2.57228465	8.861709113	0.00475095	-0.642289202	2.57228465	7.214191529	0.010212265	-0.596514655	2.57228465	7.255078423	0.010015508	-0.752601554	2.57228465	11.48296646	0.00150558	-0.36253085	2.57228465	2.714240706	0.106688931	-0.492183623	2.57228465	4.824983996	0.03344614
5740	ENSGALG00000009842	ENSGALG00000009842	RASSF3		417828	0.004022196	7.056985854	0.000381963	0.984496938	-0.623017315	7.056985854	9.110643315	0.004245351	0.770529395	7.056985854	16.21720805	0.00022352	-0.467431856	7.056985854	5.757137876	0.020791213	0.260891203	7.056985854	1.836378395	0.182397492	-0.226179346	7.056985854	1.578234431	0.215745095	0.177085239	7.056985854	0.996304689	0.32374699	-0.399162178	7.056985854	4.847922454	0.033049781	-0.730971698	7.056985854	15.75796665	0.000266767
5741	ENSGALG00000009843	ENSGALG00000009843	INTS7		421374	0.180372969	3.048001536	0.80923588	0.373317623	-0.209702331	3.048001536	1.109992753	0.297922144	-0.127895607	3.048001536	0.47127029	0.496060115	-0.287413209	3.048001536	2.217373784	0.143706626	0.064922666	3.048001536	0.113850695	0.737430864	-0.238178925	3.048001536	1.830024156	0.183140481	-0.66488421	3.048001536	13.96144273	0.000541489	-0.257054186	3.048001536	2.129270399	0.151720084	-0.250090485	3.048001536	1.968084739	0.167775014
5742	ENSGALG00000009844	ENSGALG00000009844	ACTC1		423298	1.629593171	10.9386965	5.106284171	0.028920544	-0.084017988	10.9386965	0.014274088	0.905451784	3.465726292	10.9386965	25.10729544	9.61E-06	4.446832376	10.9386965	38.09208282	2.00E-07	7.018880381	10.9386965	75.58471888	4.73E-11	0.149441033	10.9386965	0.060887281	0.806264125	-0.599140427	10.9386965	0.919307415	0.342975551	2.248538191	10.9386965	14.72231433	0.000399929	-0.828098208	10.9386965	1.717521024	0.196915425
5743	ENSGALG00000009845	ENSGALG00000009845	GJD2		395273	2.014967051	2.002861477	6.867819748	0.012054357	1.436085041	2.002861477	3.807037179	0.05752102	2.680861407	2.002861477	13.88197761	0.000559057	1.563759409	2.002861477	4.148905366	0.047798787	5.527479969	2.002861477	21.88598455	2.84E-05	0.023735594	2.002861477	0.001486777	0.969419268	-1.770922161	2.002861477	7.598664659	0.008513301	0.775433565	2.002861477	1.530328904	0.222724436	-1.787941268	2.002861477	7.648172878	0.008317449
5744	ENSGALG00000009846	ENSGALG00000009846	RP11-724O16.1		424165	-1.00983076	4.084665792	3.722725128	0.060240138	-0.725195049	4.084665792	1.935628608	0.171245194	1.026474563	4.084665792	4.395972997	0.041895896	-0.703305337	4.084665792	1.980655882	0.166453282	-0.647250622	4.084665792	1.687297499	0.200826241	-0.29079058	4.084665792	0.400607348	0.530101523	0.693157951	4.084665792	2.321918949	0.134827099	0.527314533	4.084665792	1.354379164	0.250881188	1.587688329	4.084665792	11.26249544	0.001653636
5745	ENSGALG00000009847	ENSGALG00000009847	STXBP6		423299	0.868419292	0.936854846	6.387686665	0.015217854	1.454820483	0.936854846	17.15020422	0.00015681	-0.122188983	0.936854846	0.153426494	0.697201587	1.508214905	0.936854846	17.73952226	0.000125762	1.113438131	0.936854846	10.75576547	0.002055358	0.465047812	0.936854846	2.471030003	0.123234931	0.828047254	0.936854846	7.741089333	0.007962711	1.503321722	0.936854846	24.71428322	1.09E-05	0.834457963	0.936854846	7.443734201	0.009158589
5746	ENSGALG00000009848	ENSGALG00000009848	LPGAT1		421375	0.41215315	3.311921311	3.448532249	0.070112477	1.139220571	3.311921311	25.42410582	8.66E-06	0.95356318	3.311921311	21.31021725	3.47E-05	-0.213324326	3.311921311	1.017790266	0.318643398	-0.209070048	3.311921311	0.990602258	0.325120022	0.105950212	3.311921311	0.302064719	0.585412139	0.100180518	3.311921311	0.270110115	0.605902462	0.143502212	3.311921311	0.556364618	0.459755533	0.267349654	3.311921311	1.889342503	0.176342239
5747	ENSGALG00000009850	ENSGALG00000009850	NOVA1		423300	-0.094158704	3.586483421	0.300187748	0.586575791	0.009741236	3.586483421	0.003218531	0.955019358	-0.407706769	3.586483421	6.410523503	0.015048803	0.292313429	3.586483421	3.055293452	0.087556433	-0.007084843	3.586483421	0.001854396	0.965849346	-0.146338767	3.586483421	0.937782404	0.338222271	-0.939681414	3.586483421	36.89277391	2.77E-07	0.39997228	3.586483421	7.128339949	0.010638947	-0.373714187	3.586483421	5.945918511	0.018922474
5748	ENSGALG00000009854	ENSGALG00000009854	NEK2		421376	0.292550872	1.269257731	0.42101579	0.519854369	0.582294204	1.269257731	1.646538317	0.206250289	-0.599053297	1.269257731	2.128835948	0.151760871	2.397789203	1.269257731	16.49121062	0.000201288	1.592337818	1.269257731	9.677768027	0.003294571	-0.227838106	1.269257731	0.333584769	0.56654458	-2.421967314	1.269257731	33.89527358	6.47E-07	0.462621617	1.269257731	1.333897035	0.254441537	-1.132434114	1.269257731	7.851911328	0.007560547
5749	ENSGALG00000009855	ENSGALG00000009855	TBC1D9		422452	0.296268762	4.033468184	1.74240193	0.193764704	0.189074286	4.033468184	0.714313024	0.40265765	0.416329776	4.033468184	3.997041408	0.051874963	-0.349200424	4.033468184	2.654993925	0.110473329	-1.022714817	4.033468184	22.70563261	2.15E-05	-0.04095534	4.033468184	0.043749287	0.835300826	0.204489823	4.033468184	1.099811414	0.300120838	-0.7353042	4.033468184	13.58695711	0.000629717	0.064206958	4.033468184	0.105808659	0.746532535
5750	ENSGALG00000009856	ENSGALG00000009856	GNS		417829	0.082837177	7.188212959	0.232022358	0.632451838	0.224716621	7.188212959	1.706047077	0.198389188	-0.375869502	7.188212959	5.386783736	0.025060044	-0.091442359	7.188212959	0.320387061	0.574294499	-0.20430213	7.188212959	1.596173115	0.213200737	0.008501033	7.188212959	0.003253393	0.954776677	0.183152702	7.188212959	1.528323617	0.223022588	-0.311611309	7.188212959	4.264494285	0.044931235	-0.119262935	7.188212959	0.632999729	0.430593376
5751	ENSGALG00000009858	ENSGALG00000009858	SLC30A1			1.444134113	2.503837134	19.71690693	6.10E-05	1.532605622	2.503837134	22.19353487	2.56E-05	0.990528263	2.503837134	11.41742684	0.001548072	2.120091775	2.503837134	41.22153455	8.65E-08	2.060084274	2.503837134	41.19468963	8.71E-08	0.02223649	2.503837134	0.006607066	0.935590437	0.198073021	2.503837134	0.527006307	0.471770633	1.197858939	2.503837134	19.45679863	6.70E-05	1.184940045	2.503837134	18.1557652	0.000107772
5752	ENSGALG00000009859	ENSGALG00000009859	TBC1D30			1.006193774	1.045072367	5.651044305	0.021927758	1.318399453	1.045072367	9.515056497	0.003541786	-0.457313193	1.045072367	1.447717412	0.235426288	1.121356635	1.045072367	6.75424014	0.012733233	-0.645558888	1.045072367	2.703105499	0.107388821	0.236261458	1.045072367	0.429080415	0.51590244	0.750320807	1.045072367	4.200467445	0.046495633	1.205892132	1.045072367	10.74540732	0.002064573	0.702066627	1.045072367	3.48139285	0.068839866
5753	ENSGALG00000009863	ENSGALG00000009863				-0.846529378	3.747355924	11.67531075	0.001387834	-0.750106945	3.747355924	9.208073215	0.004063288	-0.646441213	3.747355924	7.687926846	0.008163659	-1.629455023	3.747355924	45.11242923	3.20E-08	-1.658019616	3.747355924	46.90984919	2.05E-08	-0.794550433	3.747355924	12.74758506	0.000887216	-0.54945018	3.747355924	6.175526534	0.016889265	-0.29787573	3.747355924	1.840534646	0.181913455	-0.328423144	3.747355924	2.169050684	0.148039089
5754	ENSGALG00000009864	ENSGALG00000009864	TRAF5		374055	1.83542299	0.7996474	11.06199422	0.001801658	1.609443954	0.7996474	8.820485717	0.004840665	-0.2959289	0.7996474	0.378596515	0.541573064	1.323196622	0.7996474	6.151079634	0.017094152	1.009257117	0.7996474	3.858353075	0.055932367	0.688389578	0.7996474	2.339455244	0.133400615	1.638167442	0.7996474	12.32815751	0.001055529	2.339738892	0.7996474	23.63752906	1.57E-05	2.516591219	0.7996474	23.55208066	1.61E-05
5755	ENSGALG00000009865	ENSGALG00000009865	RNF150	HGNC:23138		0.138507086	4.757603739	0.43775233	0.511711935	0.080134658	4.757603739	0.147074596	0.703221717	-0.002982016	4.757603739	0.00023353	0.987877581	-0.803012952	4.757603739	16.03935355	0.000239322	-1.514513199	4.757603739	55.35183348	2.85E-09	0.037181565	4.757603739	0.041545634	0.839442435	0.499296504	4.757603739	7.58780574	0.008556911	-0.08874796	4.757603739	0.235725734	0.62975597	0.401661884	4.757603739	4.802273535	0.033843643
5756	ENSGALG00000009866	ENSGALG00000009866	CAMK1D		425522	2.079449023	3.730659918	19.79045507	5.94E-05	3.044656661	3.730659918	38.70701625	1.69E-07	1.56636386	3.730659918	14.12373574	0.000507389	1.915786367	3.730659918	19.25720447	7.20E-05	0.282215842	3.730659918	0.456865583	0.502683633	0.553918685	3.730659918	2.120342293	0.152560841	1.613363252	3.730659918	18.08484459	0.000110635	1.985650077	3.730659918	27.13732239	4.99E-06	2.824646599	3.730659918	49.67491988	1.05E-08
5757	ENSGALG00000009868	ENSGALG00000009868	ZNF330		422453	-0.65669845	4.552290781	13.68860447	0.000604365	-0.889114773	4.552290781	25.04388019	9.81E-06	-0.284881842	4.552290781	2.934634068	0.093844629	-0.963633933	4.552290781	31.75786658	1.21E-06	-0.276050389	4.552290781	2.661396354	0.110057111	-0.203635239	4.552290781	1.697375923	0.199511788	0.35154869	4.552290781	5.160643457	0.028124945	-0.469455759	4.552290781	8.911606137	0.004644712	0.327985506	4.552290781	4.388812453	0.042055315
5758	ENSGALG00000009870	ENSGALG00000009870	IL15		395258	-0.808021299	4.518188544	3.701921427	0.060932656	-0.545577135	4.518188544	1.69690113	0.199573478	-1.54191231	4.518188544	14.40951645	0.000452724	-1.538963451	4.518188544	14.10535372	0.000511135	-1.751166946	4.518188544	18.08948037	0.000110445	0.466274902	4.518188544	1.615008909	0.210568463	1.618294345	4.518188544	18.73086404	8.72E-05	0.130354637	4.518188544	0.126117807	0.724214226	1.453648688	4.518188544	14.48942429	0.000438574
5759	ENSGALG00000009871	ENSGALG00000009871	RCOR3		421380	0.08494532	4.779694915	0.193519524	0.662189438	-0.26176923	4.779694915	1.849350176	0.180891859	0.006787793	4.779694915	0.001421536	0.97009742	-1.038487521	4.779694915	31.20304183	1.43E-06	-0.803478199	4.779694915	18.98728702	7.95E-05	-0.079415433	4.779694915	0.221584536	0.640195905	0.347117212	4.779694915	4.301562723	0.044051873	-0.278049364	4.779694915	2.688939652	0.10828674	0.238528957	4.779694915	1.985768059	0.165919302
5760	ENSGALG00000009873	ENSGALG00000009873	LEMD3			-0.340336135	3.515367954	3.584691329	0.065003072	0.153913869	3.515367954	0.728506718	0.39806069	-0.209407929	3.515367954	1.549097193	0.219957543	-0.595927187	3.515367954	11.82797377	0.00130131	-0.947107305	3.515367954	29.98555388	2.06E-06	-0.292352481	3.515367954	3.383950066	0.072690343	-0.063821375	3.515367954	0.162329451	0.689001533	-0.217962701	3.515367954	1.886948725	0.176610702	-0.129727294	3.515367954	0.654860446	0.422800942
5761	ENSGALG00000009879	ENSGALG00000009879	RP11-745O10.4		771874	0.599630167	3.184229382	9.670941503	0.003304567	0.771555819	3.184229382	15.94968713	0.00024773	0.398211278	3.184229382	5.006928411	0.030438331	0.75859249	3.184229382	16.81489485	0.000177983	1.460821939	3.184229382	60.41630322	9.47E-10	0.589492881	3.184229382	12.6878117	0.000909363	0.259946678	3.184229382	2.45018462	0.124784497	1.089981482	3.184229382	43.57470719	4.71E-08	0.918590095	3.184229382	29.9738919	2.07E-06
5762	ENSGALG00000009880	ENSGALG00000009880	INPP4B		422454	-0.186891911	3.247612983	0.491632891	0.486947821	0.560550072	3.247612983	4.334977328	0.043275275	-0.094472931	3.247612983	0.144030319	0.706160075	-0.58235835	3.247612983	5.131213037	0.028552707	-0.538681564	3.247612983	4.46137024	0.040470026	-0.031387813	3.247612983	0.017973153	0.89397262	0.136280474	3.247612983	0.33963742	0.563058799	0.411445997	3.247612983	3.125953105	0.084094113	-0.192745174	3.247612983	0.659365086	0.421222025
5763	ENSGALG00000009881	ENSGALG00000009881	HHAT		771269	-0.138225126	-0.448584034	0.075185003	0.785234579	0.304427107	-0.448584034	0.359389795	0.55196674	0.187488022	-0.448584034	0.160002849	0.691118702	0.679037105	-0.448584034	1.592901495	0.213662026	-0.027875971	-0.448584034	0.003124915	0.968573869	0.358083442	-0.448584034	0.623400354	0.434085151	-0.095119523	-0.448584034	0.044568454	0.833789116	0.793053509	-0.448584034	3.022726544	0.089205753	0.116487631	-0.448584034	0.0625162	0.803743733
5764	ENSGALG00000009884	ENSGALG00000009884	SYT14		428566	-1.416387157	0.015974406	6.170669534	0.016929761	-0.836437776	0.015974406	2.165038977	0.148405548	0.894487753	0.015974406	2.614335277	0.113158684	1.435529307	0.015974406	4.291969933	0.044277622	-0.64163186	0.015974406	1.283393139	0.263497736	0.040522261	0.015974406	0.006019284	0.938516024	-0.18739995	0.015974406	0.129641103	0.720553245	0.452452821	0.015974406	0.733752934	0.396381175	-0.093236277	0.015974406	0.02963472	0.864123041
5765	ENSGALG00000009885	ENSGALG00000009885	HELB		417836	-0.060135969	2.462504361	0.039328028	0.843727562	-0.3072619	2.462504361	1.038025549	0.313935182	-1.287808876	2.462504361	19.90878647	5.70E-05	-0.327231312	2.462504361	1.235124934	0.272540252	-0.432677746	2.462504361	2.209015153	0.144445373	0.672648755	2.462504361	6.268787074	0.016131511	0.295047698	2.462504361	1.21437403	0.276549968	0.655096696	2.462504361	6.010170742	0.018328284	0.681856475	2.462504361	6.123021952	0.017332591
5766	ENSGALG00000009886	ENSGALG00000009886	USP38		422455	-0.101706006	5.04851379	0.266917248	0.608033724	0.079710621	5.04851379	0.163904036	0.687578701	0.17033044	5.04851379	0.860780647	0.358658822	-0.435949547	5.04851379	5.3805541	0.02513947	-0.453609176	5.04851379	5.873795666	0.019614192	-0.368889495	5.04851379	4.514205069	0.039356646	-0.17962392	5.04851379	1.081615067	0.304104025	-0.505723454	5.04851379	8.411378992	0.005835031	-0.022836757	5.04851379	0.017415087	0.89562177
5767	ENSGALG00000009887	ENSGALG00000009887	DIEXF		421384	0.062853112	3.968644035	0.083941491	0.773407071	-0.034735505	3.968644035	0.025789039	0.873162818	0.130512285	3.968644035	0.41786656	0.521412274	-0.577881531	3.968644035	7.714681191	0.008061864	-0.341238213	3.968644035	2.725545313	0.10598368	-0.349596571	3.968644035	3.338669049	0.074560532	-0.819864017	3.968644035	17.83549173	0.000121351	-0.336692318	3.968644035	3.110373826	0.084844122	-0.152931025	3.968644035	0.633045726	0.430576749
5768	ENSGALG00000009890	ENSGALG00000009890	MRPS10		421385	-0.666107689	4.027231881	9.390182193	0.003744812	-0.607018261	4.027231881	7.825640432	0.007653886	-0.724597151	4.027231881	12.46976853	0.000995221	-1.094148	4.027231881	27.02928466	5.17E-06	-0.205881438	4.027231881	0.977118039	0.328398265	-0.217082226	4.027231881	1.280113361	0.264099915	-0.006380342	4.027231881	0.001112749	0.97354235	-0.575505941	4.027231881	8.841740077	0.004794187	-0.513778659	4.027231881	6.94971714	0.011588892
5769	ENSGALG00000009895	ENSGALG00000009895	GRIP1		427863	-1.071903123	-1.383851924	1.106715496	0.298627557	-0.01692671	-1.383851924	0.00014743	0.990367999	-2.362423114	-1.383851924	5.851595016	0.019832545	-0.068295818	-1.383851924	0.003339961	0.954179639	-1.938408153	-1.383851924	3.694051981	0.0611969	0.361194465	-1.383851924	0.132769551	0.717349466	-1.341950107	-1.383851924	2.027436828	0.161641346	-0.226918153	-1.383851924	0.059751208	0.808043213	-2.014743095	-1.383851924	4.378973787	0.042275438
5770	ENSGALG00000009896	ENSGALG00000009896	TRERF1		421386	0.79121549	3.240882105	11.64293192	0.001406954	0.881365007	3.240882105	14.45101117	0.000445317	0.377993376	3.240882105	3.15945338	0.082506339	-0.13658055	3.240882105	0.3899467	0.535601174	-0.6027089	3.240882105	7.657240221	0.008282102	0.322570149	3.240882105	2.634110246	0.111843454	0.211520967	3.240882105	1.128864343	0.293902463	0.567159567	3.240882105	8.195195186	0.006446158	0.64281902	3.240882105	10.17383759	0.002647339
5771	ENSGALG00000009898	ENSGALG00000009898	GAB1		422456	-0.814879312	5.290207774	13.5536004	0.000638278	-0.738946816	5.290207774	11.18041281	0.001712619	-0.436091529	5.290207774	4.409147549	0.041604303	-1.054145657	5.290207774	24.43447909	1.20E-05	-2.288421421	5.290207774	106.5711684	2.97E-13	-0.510522668	5.290207774	6.774010901	0.012612185	-0.444915936	5.290207774	5.165309816	0.028057759	-0.927473898	5.290207774	21.68351355	3.05E-05	-0.427670685	5.290207774	4.719001146	0.035345615
5772	ENSGALG00000009899	ENSGALG00000009899	CAND1		417837	0.647675302	4.429197372	8.907888348	0.00465254	0.654886594	4.429197372	9.134928522	0.004199176	0.134771791	4.429197372	0.452352153	0.504790445	0.491737953	4.429197372	5.690338834	0.021499201	0.060452923	4.429197372	0.087988363	0.768167244	0.064722506	4.429197372	0.119520054	0.731228206	-0.407261604	4.429197372	4.613006399	0.037363027	0.477437517	4.429197372	6.606569311	0.013677614	0.009427126	4.429197372	0.00249467	0.960394376
5773	ENSGALG00000009900	ENSGALG00000009900	PRKD1		423302	-0.341258113	3.625712928	2.019742702	0.162421406	0.534034811	3.625712928	4.849014371	0.033031041	-0.440791382	3.625712928	3.820672215	0.057094115	0.594272049	3.625712928	6.327940128	0.015669829	-0.661713511	3.625712928	8.269203379	0.006229623	-0.547937896	3.625712928	6.571665226	0.013911604	-0.475335877	3.625712928	4.97032999	0.031018961	0.498028701	3.625712928	5.626240789	0.022202999	-0.310404363	3.625712928	2.100241994	0.154473687
5774	ENSGALG00000009901	ENSGALG00000009901	DYRK2		427864	1.002764211	5.302082053	7.288009147	0.009859978	-0.013752399	5.302082053	0.001422374	0.970088608	0.317363985	5.302082053	0.870990196	0.355851978	-0.065429264	5.302082053	0.035581317	0.851263279	-1.528667106	5.302082053	18.44847033	9.68E-05	0.246042257	5.302082053	0.604403108	0.441126248	-0.496108657	5.302082053	2.357574758	0.131944943	-0.435371714	5.302082053	1.826557171	0.183547392	-0.487862909	5.302082053	2.2623647	0.13980479
5775	ENSGALG00000009905	ENSGALG00000009905	MDM1		417839	-0.323382023	3.209249107	3.352310732	0.073991536	-0.349931373	3.209249107	3.945264687	0.053350624	-0.569843073	3.209249107	11.80300246	0.001315064	-1.036909396	3.209249107	36.62274446	2.99E-07	-1.061049668	3.209249107	38.77355776	1.66E-07	-0.39004427	3.209249107	6.196768045	0.01671338	-0.438243179	3.209249107	7.782544506	0.00780967	-0.670091757	3.209249107	18.0206195	0.000113296	-0.358991032	3.209249107	5.107733505	0.028899019
5776	ENSGALG00000009906	ENSGALG00000009906	UBR2			-1.153490449	6.715385348	28.78131389	2.98E-06	-1.036707793	6.715385348	23.36192055	1.72E-05	-0.504180506	6.715385348	6.302807165	0.015864235	-1.125317192	6.715385348	30.03170936	2.03E-06	-1.34301759	6.715385348	42.26680539	6.59E-08	-1.399537617	6.715385348	50.67081408	8.32E-09	-0.755316272	6.715385348	15.71424921	0.000271319	-1.537321169	6.715385348	60.26340037	9.78E-10	-1.056390854	6.715385348	29.81147539	2.17E-06
5777	ENSGALG00000009907	ENSGALG00000009907	G2E3		423305	-0.093827106	2.974421815	0.129196708	0.721011879	0.152639987	2.974421815	0.340874809	0.56235132	-0.696028252	2.974421815	8.050087884	0.006894278	0.368521097	2.974421815	2.039269771	0.160450256	-0.180798	2.974421815	0.519102899	0.475092983	-0.081325794	2.974421815	0.125296087	0.725076337	-0.957856962	2.974421815	16.63541188	0.000190532	-0.301905918	2.974421815	1.711215956	0.197723633	-0.415262285	2.974421815	3.150865649	0.082910143
5778	ENSGALG00000009911	ENSGALG00000009911	GLTSCR1L		428568	0.190141297	2.570385149	0.494634437	0.485628552	0.256664796	2.570385149	0.905437297	0.346604816	-0.501482209	2.570385149	4.009357588	0.051530578	-1.036407397	2.570385149	15.80027302	0.000262438	-2.043991212	2.570385149	60.30988942	9.68E-10	-0.277207574	2.570385149	1.354411717	0.250875579	-0.769564883	2.570385149	10.26256201	0.002546518	-0.574032857	2.570385149	5.793228923	0.020419161	-0.746710315	2.570385149	9.456050962	0.003636227
5779	ENSGALG00000009912	ENSGALG00000009912				1.576364239	-1.193343276	3.172402232	0.081901617	1.437877985	-1.193343276	2.745393118	0.104758196	1.352228548	-1.193343276	2.981185505	0.091360375	1.703081568	-1.193343276	3.115139222	0.084613918	0.851508202	-1.193343276	0.991159671	0.324985461	-0.548501647	-1.193343276	0.558138194	0.459045594	-0.187394723	-1.193343276	0.065150377	0.799740786	1.889565657	-1.193343276	5.860914343	0.019740569	0.059550926	-1.193343276	0.006285375	0.937174577
5780	ENSGALG00000009913	ENSGALG00000009913	SMARCA5		422457	0.435762242	4.312641305	2.762897178	0.10369073	0.457793653	4.312641305	3.056481918	0.087496895	0.156039111	4.312641305	0.412627969	0.524022378	0.355649454	4.312641305	2.02628852	0.161757486	-0.137973332	4.312641305	0.311045617	0.579908866	0.068209356	4.312641305	0.090198727	0.765360635	-0.495063868	4.312641305	4.607381272	0.037473532	0.328710358	4.312641305	2.119562914	0.152634493	0.018039097	4.312641305	0.006194434	0.937629766
5781	ENSGALG00000009915	ENSGALG00000009915	EML4		771345	0.335110358	4.572140633	1.432660407	0.237837248	0.358113124	4.572140633	1.640581518	0.207057802	-0.382848392	4.572140633	2.153257202	0.149487905	-0.083177442	4.572140633	0.096339191	0.757755581	-1.441757851	4.572140633	28.45689579	3.30E-06	-0.409591973	4.572140633	2.773796865	0.103032247	-1.009882464	4.572140633	16.13803017	0.000230415	-0.292626786	4.572140633	1.424947231	0.239084211	-0.766000326	4.572140633	9.36065056	0.003794606
5782	ENSGALG00000009916	ENSGALG00000009916	SCFD1		423307	0.20232555	4.277561517	1.562031812	0.218075219	0.081661773	4.277561517	0.256041263	0.615417323	-0.05981713	4.277561517	0.157373078	0.693533416	-0.56015725	4.277561517	13.14971389	0.000752246	-0.349406923	4.277561517	5.176216517	0.027901401	0.225241497	4.277561517	2.569887964	0.116179675	0.08401401	4.277561517	0.355600321	0.554062089	-0.174458902	4.277561517	1.519049981	0.224407826	0.134400553	4.277561517	0.895318754	0.349286066
5783	ENSGALG00000009919	ENSGALG00000009919	KCNG3	HGNC:18306	421393	0.064744927	0.128486933	0.028057884	0.867751995	0.339702547	0.128486933	0.76517298	0.386536494	0.471127406	0.128486933	1.712080892	0.197612526	1.802715385	0.128486933	15.57302721	0.000286592	1.061993592	0.128486933	6.690817432	0.013129999	0.050533006	0.128486933	0.021668072	0.883656205	-0.893148515	0.128486933	6.706671584	0.013029593	0.13168993	0.128486933	0.148017435	0.747334374	-0.530835659	0.128486933	2.294469617	0.137095473
5784	ENSGALG00000009920	ENSGALG00000009920	COCH		395779	3.270210483	0.140156414	9.774567178	0.003156225	4.073757673	0.140156414	13.81144301	0.000575155	2.182452119	0.140156414	6.090240745	0.0176157	5.698459172	0.140156414	18.52704869	9.40E-05	4.742601985	0.140156414	16.86822887	0.000174424	2.832438814	0.140156414	11.26991292	0.001648412	2.525194243	0.140156414	9.559424387	0.003472486	3.245575359	0.140156414	14.1388624	0.000504328	2.895132538	0.140156414	11.0680101	0.001797019
5785	ENSGALG00000009925	ENSGALG00000009925	MTA3			-0.191080081	2.997974276	0.639281732	0.42833169	-0.030974378	2.997974276	0.016818103	0.897415982	0.107043841	2.997974276	0.230303369	0.633712219	-0.544651314	2.997974276	5.547501605	0.023101687	-0.231834769	2.997974276	1.018752276	0.318417427	-0.235777758	2.997974276	1.248078582	0.270075034	-0.866511884	2.997974276	16.30990951	0.000215723	-0.272867723	2.997974276	1.671240388	0.202942163	-0.175371066	2.997974276	0.671609031	0.416975394
5786	ENSGALG00000009927	ENSGALG00000009927	AC113404.1		417840	0.746111146	5.706507926	20.83381282	4.10E-05	0.604865353	5.706507926	13.77820029	0.00058291	0.312905869	5.706507926	4.29259741	0.044262817	0.131221903	5.706507926	0.738386457	0.394906463	0.131490687	5.706507926	0.744938859	0.392834738	0.48252905	5.706507926	12.0522156	0.00118439	0.447275097	5.706507926	10.34424602	0.002457283	0.625267899	5.706507926	20.36579836	4.84E-05	0.445783493	5.706507926	10.18864283	0.002630226
5787	ENSGALG00000009930	ENSGALG00000009930	STRN3		423308	-0.731179401	7.674091036	18.5107138	9.46E-05	-0.85418056	7.674091036	25.17600469	9.40E-06	0.107644143	7.674091036	0.464501516	0.499153698	-1.070896599	7.674091036	43.28775154	5.07E-08	-0.934979776	7.674091036	33.31190726	7.66E-07	-0.639224193	7.674091036	18.01395924	0.000113576	0.07100203	7.674091036	0.235527282	0.629899765	-0.976642143	7.674091036	40.7039825	9.91E-08	0.017835844	7.674091036	0.014776904	0.903809159
5788	ENSGALG00000009932	ENSGALG00000009932	THADA		421398	0.182760208	3.477039889	0.924174748	0.341714399	0.176234285	3.477039889	0.862966853	0.358055177	-0.039329077	3.477039889	0.049501278	0.824978597	-0.050998661	3.477039889	0.077945117	0.7814297	-0.04940002	3.477039889	0.074378222	0.78636091	-0.404802832	3.477039889	5.839951019	0.019948112	-0.117158062	3.477039889	0.494875599	0.485522814	-0.311513372	3.477039889	3.483302182	0.068766714	0.079252415	3.477039889	0.222713622	0.639347536
5789	ENSGALG00000009934	ENSGALG00000009934	NUP107	HGNC:29914	101751988	-0.224735233	4.491517655	1.511608189	0.225527108	-0.072081279	4.491517655	0.155672536	0.695107382	0.11907076	4.491517655	0.487199184	0.488907642	0.051168637	4.491517655	0.085320174	0.771606851	-0.080299888	4.491517655	0.213122411	0.646639958	-0.155133176	4.491517655	0.934781008	0.338988287	-0.517970079	4.491517655	10.20179563	0.002615121	-0.152925248	4.491517655	0.908297089	0.34585219	-0.092858665	4.491517655	0.330751223	0.568191018
5790	ENSGALG00000009936	ENSGALG00000009936	AP4S1		423309	-0.631116605	2.904826264	5.25989907	0.026732595	-1.006086931	2.904826264	13.3982765	0.000679791	-0.582038544	2.904826264	5.060588789	0.029608177	-1.681945344	2.904826264	38.7278466	1.68E-07	-1.82182254	2.904826264	45.50540433	2.90E-08	-0.035846804	2.904826264	0.021495938	0.884115863	1.086037402	2.904826264	18.7490769	8.67E-05	-0.469958009	2.904826264	3.674116308	0.061871987	0.674159071	2.904826264	7.048215373	0.011054356
5791	ENSGALG00000009939	ENSGALG00000009939	SPOP		425528	-0.18457885	4.447903385	1.371698624	0.247919457	-0.210976954	4.447903385	1.797549431	0.186994633	-0.186925805	4.447903385	1.605763456	0.211855516	-0.509406089	4.447903385	11.4009024	0.001558984	-0.271742402	4.447903385	3.282805576	0.076941919	0.227951618	4.447903385	2.755788142	0.104122774	0.506932537	4.447903385	13.71557195	0.000597821	-0.440627396	4.447903385	9.987868479	0.002872619	0.116209208	4.447903385	0.701118866	0.407001856
5792	ENSGALG00000009940	ENSGALG00000009940	SLC35E3		417842	0.599056058	3.886714274	5.706273922	0.021327985	0.810444032	3.886714274	10.38065245	0.002418582	0.527567282	3.886714274	5.182019137	0.027818599	1.196704922	3.886714274	24.582126	1.14E-05	0.914029349	3.886714274	14.83057728	0.0003832	0.799490784	3.886714274	13.94510454	0.000545053	0.83629958	3.886714274	15.30436194	0.000318198	1.171554367	3.886714274	30.04077279	2.02E-06	1.264113718	3.886714274	34.00121202	6.27E-07
5793	ENSGALG00000009941	ENSGALG00000009941	SLC35B1		395185	-0.548753616	5.03259508	15.59284782	0.000284395	-0.613858493	5.03259508	19.5303964	6.53E-05	-0.002196495	5.03259508	0.000286372	0.98657608	-0.555604612	5.03259508	17.50175708	0.00013743	0.363656673	5.03259508	7.559861839	0.008670234	-0.050536205	5.03259508	0.172941033	0.679563227	-0.311291821	5.03259508	6.470868523	0.014611697	-0.402663544	5.03259508	10.76744595	0.002045019	-0.34518153	5.03259508	7.84993015	0.007567543
5794	ENSGALG00000009942	ENSGALG00000009942	MDM2		395609	0.080457664	4.924479724	0.13877968	0.711312864	0.44702324	4.924479724	4.252924518	0.045209612	0.105713287	4.924479724	0.275912015	0.602070411	-0.31074986	4.924479724	2.277106186	0.138553142	-0.78657319	4.924479724	14.54929366	0.000428278	-0.455334537	4.924479724	5.691852903	0.02148287	-0.06921211	4.924479724	0.134436392	0.715659966	-0.862561665	4.924479724	19.83358197	5.85E-05	0.06087628	4.924479724	0.103091835	0.749693685
5795	ENSGALG00000009943	ENSGALG00000009943	FAM117A	HGNC:24179		-0.393419553	5.105171021	1.300575889	0.260371327	-0.331739457	5.105171021	0.92662303	0.34108245	-0.150472436	5.105171021	0.217116957	0.643578942	0.301961887	5.105171021	0.847752823	0.362285844	-0.136865894	5.105171021	0.175505804	0.677333374	0.084574024	5.105171021	0.079420667	0.779425415	1.457305965	5.105171021	24.01398324	1.38E-05	0.039372968	5.105171021	0.0171848	0.896310122	0.409021848	5.105171021	1.854641246	0.180281982
5796	ENSGALG00000009944	ENSGALG00000009944	MYST2		425530	-0.059340321	4.963711386	0.239765963	0.626844673	0.287508927	4.963711386	5.605868026	0.022431855	-0.113011778	4.963711386	0.994546002	0.32416961	-0.454277003	4.963711386	15.44184639	0.00030159	-0.766830302	4.963711386	43.89753816	4.34E-08	0.15474067	4.963711386	2.159534338	0.148910102	0.169972028	4.963711386	2.604934812	0.113790076	-0.250088763	4.963711386	5.522620318	0.023393754	0.198040684	4.963711386	3.487588267	0.068602813
5797	ENSGALG00000009945	ENSGALG00000009945	CPM		417843	0.387397441	3.702164945	1.668063763	0.203363956	0.962347076	3.702164945	10.05909106	0.002784034	0.182423387	3.702164945	0.430154701	0.51538003	1.534514621	3.702164945	26.26313437	6.60E-06	0.75602322	3.702164945	6.950850728	0.011582585	-0.163517113	3.702164945	0.389613499	0.535774753	0.072302881	3.702164945	0.077156384	0.782509468	1.276123339	3.702164945	24.18600195	1.30E-05	-0.210404089	3.702164945	0.63650054	0.429330731
5798	ENSGALG00000009946	ENSGALG00000009946	HECTD1		423310	-1.11958339	7.826500972	25.35177233	8.87E-06	-0.91946638	7.826500972	17.23048479	0.000152145	-0.437590754	7.826500972	4.451292022	0.040686274	-1.327454683	7.826500972	38.6515551	1.71E-07	-1.815486389	7.826500972	69.58845471	1.47E-10	-1.460808951	7.826500972	51.22331702	7.31E-09	-1.091662629	7.826500972	29.74315148	2.22E-06	-1.499271639	7.826500972	53.73281727	4.10E-09	-1.15095082	7.826500972	32.8300371	8.81E-07
5799	ENSGALG00000009947	ENSGALG00000009947	PLEKHH2		421399	0.433470149	2.268302233	1.838744296	0.182121771	1.097146236	2.268302233	11.38207977	0.001571513	-0.424621533	2.268302233	2.042775629	0.160099343	1.253567203	2.268302233	15.13029523	0.000340617	0.540329337	2.268302233	3.091802956	0.085747948	0.241089711	2.268302233	0.755503725	0.389527712	0.463526684	2.268302233	2.787379736	0.102218277	1.640004451	2.268302233	34.01625754	6.25E-07	1.165912239	2.268302233	16.51327487	0.000199601
5800	ENSGALG00000009948	ENSGALG00000009948	HHIP		422460	-1.081137948	0.209723307	5.302437997	0.026158813	-0.165018078	0.209723307	0.118196626	0.73266113	-2.147217623	0.209723307	22.82302406	2.06E-05	-0.61672357	0.209723307	1.543456807	0.220784607	-1.92926186	0.209723307	17.41160853	0.000142146	-1.071996848	0.209723307	6.241299903	0.016350986	-1.53592937	0.209723307	12.59304107	0.00094568	-1.004685413	0.209723307	5.435258924	0.02445117	-1.350034445	0.209723307	9.348105595	0.00381597
5801	ENSGALG00000009954	ENSGALG00000009954	DYNC2LI1		421400	0.707135747	0.180915625	1.717047919	0.196975931	0.391850522	0.180915625	0.546460783	0.463752668	-0.385519132	0.180915625	0.624039259	0.433851391	2.219188653	0.180915625	11.84991121	0.001289352	0.56820649	0.180915625	1.138889696	0.291795953	0.308745015	0.180915625	0.434350446	0.513348634	-0.609851966	0.180915625	1.693272872	0.200045659	0.694284461	0.180915625	2.173807335	0.147605948	0.136447072	0.180915625	0.080259059	0.778295558
5802	ENSGALG00000009956	ENSGALG00000009956	ESPL1			-0.567604092	5.375168762	10.6225963	0.00217722	-0.890333082	5.375168762	25.99208406	7.21E-06	-0.522875286	5.375168762	10.16243442	0.0026606	-0.188477328	5.375168762	1.298896705	0.260674769	0.183087585	5.375168762	1.237105441	0.272161475	0.495712302	5.375168762	10.88588011	0.001943234	-0.298126871	5.375168762	3.796381894	0.057857077	0.181609542	5.375168762	1.446356005	0.235643025	-0.212878749	5.375168762	1.927482867	0.172129414
5803	ENSGALG00000009957	ENSGALG00000009957	TIE1		424562	0.15107301	4.693784735	0.67843281	0.414636727	0.204800891	4.693784735	1.248788438	0.269940769	-0.504381082	4.693784735	8.562410969	0.005444779	1.203330991	4.693784735	45.06406177	3.24E-08	0.482263498	4.693784735	7.66916642	0.008235854	0.357341745	4.693784735	5.078121538	0.029342273	-0.283438858	4.693784735	3.097749911	0.085457348	0.807068931	4.693784735	26.11682568	6.92E-06	-0.630797657	4.693784735	14.85902299	0.000378928
5804	ENSGALG00000009959	ENSGALG00000009959	AC025263.3		417850	-0.519084262	1.874121767	1.342949076	0.252860236	-0.812634698	1.874121767	3.318809103	0.07539761	-0.464288074	1.874121767	1.225108539	0.274466322	-1.443415999	1.874121767	10.86975667	0.00195677	-0.824344488	1.874121767	3.586557498	0.064935969	0.457493655	1.874121767	1.273973353	0.265231967	0.822855939	1.874121767	4.016757536	0.051324866	-0.270807222	1.874121767	0.454340783	0.503860295	0.065318592	1.874121767	0.025079627	0.874904447
5805	ENSGALG00000009961	ENSGALG00000009961	ABCE1		422462	0.23162986	5.72461509	2.860268576	0.097972544	0.173523148	5.72461509	1.609093259	0.211390874	0.1159127	5.72461509	0.825527253	0.368594127	0.315090908	5.72461509	5.930877363	0.019064538	0.445791675	5.72461509	11.95963918	0.001231256	-0.422776783	5.72461509	12.27029619	0.001081268	-0.4402193	5.72461509	13.29090217	0.000710144	-0.517941783	5.72461509	18.29224825	0.000102479	-0.485929029	5.72461509	16.05017305	0.000238328
5806	ENSGALG00000009963	ENSGALG00000009963	LYZ		396218	2.776349164	-0.003891615	13.09814362	0.000768273	2.368122422	-0.003891615	10.35700138	0.00244365	-1.19405284	-0.003891615	3.638106516	0.063112326	-0.147757475	-0.003891615	0.052169023	0.820405407	-0.670514994	-0.003891615	1.111809569	0.297532029	2.521469414	-0.003891615	14.98585527	0.00036048	4.943686809	-0.003891615	34.43974824	5.53E-07	3.112596097	-0.003891615	20.74253471	4.24E-05	4.475641062	-0.003891615	26.48723001	6.14E-06
5807	ENSGALG00000009965	ENSGALG00000009965	MPL		414804	-0.477257666	-0.107432927	0.76927408	0.385277883	-0.876954944	-0.107432927	2.646457155	0.111031085	-1.590651355	-0.107432927	9.446937529	0.00365105	0.389774099	-0.107432927	0.450551708	0.505635149	0.81741412	-0.107432927	1.972446888	0.167314978	0.11144932	-0.107432927	0.050822384	0.822698104	0.619273479	-0.107432927	1.486502479	0.229354321	1.597449675	-0.107432927	9.081862391	0.004300773	1.248217336	-0.107432927	4.978246474	0.030892358
5808	ENSGALG00000009966	ENSGALG00000009966	FRS2		417845	0.142035192	2.239263216	0.289397175	0.593359154	0.43104229	2.239263216	2.640455467	0.111425127	-0.40439547	2.239263216	2.72550893	0.105985941	-0.505098492	2.239263216	3.877267121	0.055359044	-1.430760892	2.239263216	31.71539468	1.22E-06	-0.409644459	2.239263216	3.096657529	0.085510645	-0.176028603	2.239263216	0.571039935	0.453933723	-0.590921474	2.239263216	6.390710349	0.015195355	-0.100514643	2.239263216	0.178788484	0.67450721
5809	ENSGALG00000009967	ENSGALG00000009967	LRPPRC		421403	-0.238011064	7.377785869	1.613979972	0.210711228	0.14252089	7.377785869	0.578792672	0.450905561	0.219074609	7.377785869	1.573796361	0.216380296	-0.665777915	7.377785869	13.96958042	0.000539723	-0.621845111	7.377785869	12.23102053	0.001099117	-0.854528359	7.377785869	25.73221163	7.84E-06	-1.248901362	7.377785869	52.81268824	5.06E-09	-0.633453692	7.377785869	14.43836379	0.000447561	-1.246264788	7.377785869	52.55594593	5.37E-09
5810	ENSGALG00000009968	ENSGALG00000009968	OTUD4		422463	-0.121314488	5.211133729	1.10480526	0.299039739	-0.028772066	5.211133729	0.062221636	0.804196897	0.18428007	5.211133729	2.930422649	0.094073097	-0.500702194	5.211133729	20.65627701	4.37E-05	-0.625262387	5.211133729	32.32805484	1.02E-06	-0.308382924	5.211133729	9.214625467	0.004051345	-0.340752046	5.211133729	11.22491993	0.001680366	-0.367302832	5.211133729	13.03683878	0.000787795	-0.130920442	5.211133729	1.66021483	0.204410703
5811	ENSGALG00000009969	ENSGALG00000009969				0.718836618	-0.666579186	0.981694218	0.327280716	0.015354862	-0.666579186	0.000487207	0.996612441	0.066819453	-0.666579186	0.010806395	0.917685586	-1.739946376	-0.666579186	6.588886808	0.013795624	-1.949639691	-0.666579186	8.420621806	0.005810315	-0.248602928	-0.666579186	0.161635926	0.689630771	2.047312845	-0.666579186	7.609867333	0.008468558	-1.365744399	-0.666579186	4.801498975	0.033857291	-0.295194696	-0.666579186	0.205635201	0.652472739
5812	ENSGALG00000009970	ENSGALG00000009970	PPM1B		421404	-0.275526219	7.69021179	4.048569546	0.050450721	-0.347121472	7.69021179	6.422271698	0.01496262	0.576884434	7.69021179	20.55142386	4.53E-05	-0.515050885	7.69021179	15.80112113	0.000262352	-0.06356957	7.69021179	0.24534627	0.622873397	-0.116122204	7.69021179	0.949906598	0.335151974	0.147154177	7.69021179	1.555031447	0.21909149	-0.587333408	7.69021179	23.34685248	1.73E-05	-0.100545285	7.69021179	0.711976962	0.403421767
5813	ENSGALG00000009971	ENSGALG00000009971	CDC20		424563	0.882596089	2.782296433	3.777340515	0.058463019	1.055955689	2.782296433	5.374142736	0.025221496	0.003479952	2.782296433	7.13E-05	0.993303621	3.302094195	2.782296433	34.69097604	5.15E-07	2.301762107	2.782296433	22.39388203	2.39E-05	-0.052006637	2.782296433	0.01793617	0.894081097	-1.88683233	2.782296433	20.6960445	4.31E-05	1.140005131	2.782296433	8.42997434	0.005785419	-0.677847881	2.782296433	2.894946354	0.096022712
5814	ENSGALG00000009972	ENSGALG00000009972	HEATR5A		423311	0.074696686	5.226084634	0.13459575	0.715499067	0.088366622	5.226084634	0.188641704	0.666204349	-0.128181713	5.226084634	0.453368985	0.504314466	-0.234820017	5.226084634	1.473958428	0.231296671	-0.807205979	5.226084634	17.2444326	0.000151349	-0.212374731	5.226084634	1.416970066	0.240382441	0.404465547	5.226084634	5.299275721	0.026201007	-0.164515864	5.226084634	0.85335108	0.36072096	0.404963506	5.226084634	5.23130324	0.027125937
5815	ENSGALG00000009973	ENSGALG00000009973	SLC3A1		428569	-0.890133201	1.774131019	5.018755322	0.030253222	-1.013455645	1.774131019	6.557059366	0.014010787	-0.473808065	1.774131019	1.61409849	0.210694778	-1.084519961	1.774131019	7.569788856	0.008629794	-0.896613393	1.774131019	5.256879366	0.026773839	-0.648571317	1.774131019	3.261292992	0.077881456	-0.817754025	1.774131019	5.126195749	0.028626331	-1.597643748	1.774131019	19.01769166	7.86E-05	-0.755966935	1.774131019	4.216634473	0.046095076
5816	ENSGALG00000009974	ENSGALG00000009974	MMAA		422464	-0.604419811	2.292274174	5.78836936	0.020468837	-0.381769189	2.292274174	2.314074065	0.135470933	-0.067192655	2.292274174	0.081641977	0.776445742	-0.352111339	2.292274174	2.040258381	0.160351211	0.317228409	2.292274174	1.63604751	0.207675016	-0.033649986	2.292274174	0.022639735	0.881095843	-0.334529793	2.292274174	2.230221637	0.142579654	0.023818344	2.292274174	0.011420477	0.915387956	-0.043686938	2.292274174	0.0368431	0.848681388
5817	ENSGALG00000009975	ENSGALG00000009975	CCT2		417846	-0.183620029	6.605135035	1.528361087	0.223017012	-0.253831272	6.605135035	2.921393458	0.094565038	0.14130366	6.605135035	1.039480274	0.313600305	-0.431602228	6.605135035	9.419844615	0.003695494	-0.29209203	6.605135035	4.347261206	0.042993548	-0.060512552	6.605135035	0.219417066	0.641831941	-0.400613829	6.605135035	9.37027001	0.00377831	-0.303463435	6.605135035	5.418680479	0.02465759	-0.438262222	6.605135035	11.14533487	0.001738499
5818	ENSGALG00000009977	ENSGALG00000009977	SMAD1		395680	-0.452530845	6.022056289	3.633546304	0.063271349	0.129270559	6.022056289	0.29652463	0.588860526	-0.143431888	6.022056289	0.416776084	0.521953674	-0.598671084	6.022056289	6.998349407	0.011321603	-1.679206616	6.022056289	51.94220055	6.18E-09	-0.894802594	6.022056289	17.53737606	0.000135612	-0.712201758	6.022056289	11.28692158	0.0016365	-0.761540732	6.022056289	12.85209386	0.00084985	-0.963558153	6.022056289	20.12622081	5.27E-05
5819	ENSGALG00000009978	ENSGALG00000009978	DTD2		770817	0.602396201	2.747959927	1.533213579	0.222296395	0.2459306	2.747959927	0.262966152	0.610693662	-0.346937493	2.747959927	0.601798917	0.44210534	-0.874230678	2.747959927	3.577405628	0.065265782	-0.415794649	2.747959927	0.820136269	0.370147708	0.044661978	2.747959927	0.011262276	0.915973776	0.070331067	2.747959927	0.027795787	0.868365271	-0.127253413	2.747959927	0.091293207	0.763984812	-0.341732112	2.747959927	0.635667214	0.429630771
5820	ENSGALG00000009981	ENSGALG00000009981	PREPL		421405	0.041141877	2.85118869	0.014353218	0.905191354	0.068357838	2.85118869	0.039836702	0.842733745	0.086387529	2.85118869	0.073330333	0.787833705	-0.58151765	2.85118869	3.044464412	0.088101035	-0.044833897	2.85118869	0.018098361	0.893606213	-0.947781567	2.85118869	9.501261168	0.003563631	-1.039897956	2.85118869	11.35678567	0.001588517	-1.614653825	2.85118869	26.30944782	6.50E-06	-0.607102096	2.85118869	3.859241171	0.055905302
5821	ENSGALG00000009982	ENSGALG00000009982	ZNF827			-0.114330601	2.698703991	0.182931709	0.670983627	-0.18833148	2.698703991	0.500009955	0.483280791	-0.534615506	2.698703991	4.570756728	0.038201768	-0.247666686	2.698703991	0.895302877	0.349290296	-1.270428694	2.698703991	24.23243699	1.28E-05	-0.395375954	2.698703991	2.775723106	0.10291637	-0.402832387	2.698703991	2.880007995	0.09685724	-0.748505979	2.698703991	9.826020444	0.003085203	-0.241450776	2.698703991	1.005830761	0.321470717
5822	ENSGALG00000009983	ENSGALG00000009983	NUBPL			0.297778337	2.630844628	1.243022572	0.271033829	0.506311447	2.630844628	3.579934755	0.065174453	0.789385919	2.630844628	10.09468693	0.002740848	-0.462232396	2.630844628	3.267113275	0.077626007	0.112586734	2.630844628	0.194982151	0.660997372	0.278644583	2.630844628	1.436631836	0.237198362	0.082034005	2.630844628	0.124179358	0.726253086	0.848039795	2.630844628	13.31524936	0.000703139	0.663173489	2.630844628	7.828390055	0.00764406
5823	ENSGALG00000009985	ENSGALG00000009985	LSM6		422466	-0.66033312	3.448309445	7.494825864	0.008940215	-0.691651243	3.448309445	8.248505692	0.006289391	-0.082289549	3.448309445	0.133032121	0.71708253	-1.302237744	3.448309445	30.78490261	1.62E-06	-1.174771945	3.448309445	25.38825225	8.77E-06	0.185176206	3.448309445	0.760879975	0.387860409	-0.031911758	3.448309445	0.022488849	0.881489695	-0.251642031	3.448309445	1.393263373	0.244292884	0.040803476	3.448309445	0.035738061	0.85093999
5824	ENSGALG00000009988	ENSGALG00000009988	ELOVL1		424564	0.197646438	5.142794809	0.166298456	0.685430254	1.995388868	5.142794809	15.45977589	0.000299492	0.186558755	5.142794809	0.170857258	0.681389258	3.030110139	5.142794809	35.41890107	4.19E-07	2.621330073	5.142794809	28.74591667	3.01E-06	-0.21447221	5.142794809	0.256262805	0.615264963	-0.426682887	5.142794809	0.996778345	0.323633296	1.959450569	5.142794809	22.2699692	2.49E-05	0.443897939	5.142794809	1.12365728	0.295004427
5825	ENSGALG00000009990	ENSGALG00000009990	SRBD1		421408	-0.97321141	7.320958943	19.43642518	6.75E-05	-1.137361338	7.320958943	26.39166496	6.33E-06	-0.699554599	7.320958943	11.3248485	0.001610265	-1.793770999	7.320958943	68.62314851	1.78E-10	-1.346352065	7.320958943	40.06848976	1.17E-07	-1.074210205	7.320958943	29.09502885	2.70E-06	-1.271319075	7.320958943	39.94333036	1.21E-07	-1.406438022	7.320958943	48.19719925	1.50E-08	-1.432641302	7.320958943	49.80867593	1.02E-08
5826	ENSGALG00000009992	ENSGALG00000009992	ARHGAP5		428883	0.358107325	5.104738543	4.951358022	0.03132466	0.490526882	5.104738543	9.273317634	0.003946007	-0.135779301	5.104738543	0.821555015	0.36973795	-0.796878262	5.104738543	26.89783625	5.39E-06	-1.403844114	5.104738543	81.48496439	1.63E-11	-0.313863063	5.104738543	4.951838413	0.031316879	-0.434713056	5.104738543	9.428265184	0.00368162	-0.720433381	5.104738543	25.3747677	8.81E-06	-0.276447127	5.104738543	3.803724763	0.05762526
5827	ENSGALG00000009993	ENSGALG00000009993	MED8		424565	0.031796039	3.637615421	0.016815589	0.897423605	-0.165981473	3.637615421	0.461217633	0.500666515	0.241327257	3.637615421	1.117998651	0.29620811	-0.008750475	3.637615421	0.001385552	0.970478131	0.890541185	3.637615421	14.01385189	0.000530221	0.030945124	3.637615421	0.020865274	0.885816225	-0.152914841	3.637615421	0.504864147	0.481176989	0.217871914	3.637615421	1.044055803	0.312550129	0.029783896	3.637615421	0.018943065	0.891167305
5828	ENSGALG00000009995	ENSGALG00000009995	AKAP6		423314	-0.404693927	7.147818858	2.068361003	0.157565513	-0.323983074	7.147818858	1.327419333	0.255580802	0.086095657	7.147818858	0.107558232	0.744520567	-0.37138143	7.147818858	1.95126158	0.169563245	-0.837469038	7.147818858	9.73024783	0.003218787	-1.254281705	7.147818858	23.65108966	1.56E-05	-1.194957628	7.147818858	21.59266688	3.15E-05	-1.445651748	7.147818858	30.78430327	1.62E-06	-0.64036729	7.147818858	6.531142289	0.014188647
5829	ENSGALG00000010000	ENSGALG00000010000	PRKCE			-0.467013884	3.379770929	4.91547367	0.031911832	-0.446063204	3.379770929	4.499893181	0.039654907	-0.444154811	3.379770929	5.048519594	0.029792735	-0.71036132	3.379770929	12.05546765	0.001182778	-1.40036421	3.379770929	46.85871949	2.07E-08	-0.628800259	3.379770929	11.16208243	0.001726092	-0.401920224	3.379770929	4.588799656	0.037841101	-1.013097307	3.379770929	28.28609698	3.48E-06	-0.308467196	3.379770929	2.648271773	0.110912258
5830	ENSGALG00000010001	ENSGALG00000010001	EGLN3		423316	0.628933613	3.435741109	3.279181463	0.07709931	-0.240658337	3.435741109	0.492919141	0.486381739	0.478145214	3.435741109	2.229956307	0.142602824	0.42974191	3.435741109	1.677561726	0.202105964	-0.6800173	3.435741109	4.298275021	0.044129101	0.871384756	3.435741109	8.537779238	0.005506485	1.309195387	3.435741109	18.95717586	8.03E-05	0.335391751	3.435741109	1.257369316	0.268324489	0.547018163	3.435741109	3.270528927	0.077476531
5831	ENSGALG00000010005	ENSGALG00000010005	EPAS1		395596	-0.286989987	6.257592438	1.550838806	0.219702934	0.402981371	6.257592438	3.041701024	0.088240615	-1.133009874	6.257592438	26.19719282	6.74E-06	-0.188770638	6.257592438	0.749635566	0.391359524	-1.207274249	6.257592438	29.4134925	2.45E-06	-0.618804415	6.257592438	9.113081758	0.004240691	-0.579567096	6.257592438	8.015866905	0.007004713	-0.554726927	6.257592438	7.360416866	0.009526984	-0.915024221	6.257592438	19.33502957	7.00E-05
5832	ENSGALG00000010006	ENSGALG00000010006	SLC10A7		422467	0.879528969	2.97220371	13.31286767	0.000703821	0.921561399	2.97220371	14.65160712	0.000411268	0.273755146	2.97220371	1.539362727	0.221387327	0.611200973	2.97220371	7.065273446	0.010964489	0.595800757	2.97220371	6.865709639	0.012066611	0.453226155	2.97220371	4.852738646	0.03296721	0.263345561	2.97220371	1.632671363	0.208136064	0.510216528	2.97220371	6.160028407	0.017018846	0.707853761	2.97220371	11.50773944	0.001489841
5833	ENSGALG00000010007	ENSGALG00000010007	EAPP		423319	-0.095918879	3.028548619	0.26873971	0.606815242	-0.13125324	3.028548619	0.505895593	0.480731929	-0.502281874	3.028548619	8.387783096	0.005898636	-0.875758641	3.028548619	24.07980049	1.35E-05	-0.482565385	3.028548619	7.424081719	0.009244094	0.132729367	3.028548619	0.668910261	0.417905829	-0.005675452	3.028548619	0.001215226	0.972351375	0.072429028	3.028548619	0.199024377	0.657730525	0.45979267	3.028548619	7.723733825	0.008027727
5834	ENSGALG00000010009	ENSGALG00000010009	TTC29		422468	1.176384424	-1.315509126	2.205263791	0.144778358	0.189791045	-1.315509126	0.064036665	0.801422486	-0.799149755	-1.315509126	1.323442562	0.256283414	-0.603333195	-1.315509126	0.655947325	0.422419157	-0.70153429	-1.315509126	0.927072145	0.340966699	1.517102	-1.315509126	4.344765219	0.043050631	0.096269167	-1.315509126	0.020248939	0.891804902	1.473791933	-1.315509126	4.102853292	0.048996519	1.797587699	-1.315509126	5.015081069	0.030310598
5835	ENSGALG00000010010	ENSGALG00000010010	RHOQ			-0.294378341	7.266989559	0.959260868	0.332809126	-0.318916033	7.266989559	1.125960527	0.294516327	-0.031841375	7.266989559	0.012835775	0.910319816	-1.194924463	7.266989559	16.93821882	0.000169866	-1.583600643	7.266989559	28.9280719	2.85E-06	-0.497739965	7.266989559	3.506853032	0.067871451	0.310823316	7.266989559	1.450449376	0.234992105	-1.033578634	7.266989559	14.37585717	0.000458827	-0.566675304	7.266989559	4.509231301	0.039460022
5836	ENSGALG00000010013	ENSGALG00000010013	EDNRA		373908	0.899321626	4.320310053	9.514455565	0.003542735	1.202930409	4.320310053	16.79110713	0.000179595	0.105047909	4.320310053	0.153662296	0.696980896	1.26049779	4.320310053	20.33442863	4.90E-05	0.634441657	4.320310053	5.399017578	0.024904853	0.4869527	4.320310053	3.869063842	0.055606905	0.156869212	4.320310053	0.395654612	0.532643643	0.848060726	4.320310053	11.80487625	0.001314027	-0.027128431	4.320310053	0.011591292	0.914760017
5837	ENSGALG00000010014	ENSGALG00000010014	CRIPT		421412	-0.265417537	5.445116538	2.913370726	0.095004574	-0.391376787	5.445116538	6.339349062	0.015582423	-0.47629669	5.445116538	10.57036408	0.002227082	-0.540521736	5.445116538	13.30765563	0.000705316	-0.233373024	5.445116538	2.514693412	0.120060057	0.082905768	5.445116538	0.376104978	0.542900556	0.488633161	5.445116538	13.28868072	0.000710787	-0.255985204	5.445116538	3.517131264	0.067484787	0.417827535	5.445116538	9.568335992	0.003458741
5838	ENSGALG00000010016	ENSGALG00000010016	SOCS5		428570	0.513915361	3.604360905	3.887729101	0.055044697	0.25970532	3.604360905	1.005931517	0.321446757	0.226140476	3.604360905	0.882348239	0.352765383	0.126093316	3.604360905	0.257220797	0.614607078	-0.902410387	3.604360905	13.28249093	0.000712581	0.366564446	3.604360905	2.654304537	0.110518252	0.294986734	3.604360905	1.717359837	0.196936037	0.15369101	3.604360905	0.465625851	0.498637546	-0.095446635	3.604360905	0.174408653	0.678284891
5839	ENSGALG00000010017	ENSGALG00000010017	MCFD2		421413	-0.143502672	5.959747784	0.657617025	0.421833669	-0.025015289	5.959747784	0.019996607	0.888201846	0.169262856	5.959747784	1.051267814	0.310904337	-0.033796177	5.959747784	0.041000051	0.840485404	0.303078425	5.959747784	3.323567224	0.075196111	-0.085389765	5.959747784	0.306578326	0.582633098	0.189545167	5.959747784	1.536446839	0.22181783	0.105156547	5.959747784	0.470721159	0.496309863	0.055698678	5.959747784	0.13082062	0.719340233
5840	ENSGALG00000010019	ENSGALG00000010019	TMEM184C		422469	-0.22286173	5.140726449	2.808924453	0.100942052	-0.36732519	5.140726449	7.644838972	0.008330486	0.09715329	5.140726449	0.612620893	0.438058754	-0.724889954	5.140726449	32.40911898	9.97E-07	-0.244883276	5.140726449	3.766774693	0.058802261	-0.207504035	5.140726449	3.160724208	0.08244677	-0.114944661	5.140726449	0.974679022	0.328996015	-0.483176332	5.140726449	16.83937064	0.00017634	0.033046049	5.140726449	0.080097021	0.778513429
5841	ENSGALG00000010020	ENSGALG00000010020	TTC7A		421414	1.209266746	5.489788261	4.441537601	0.040896773	-0.528768386	5.489788261	0.880544642	0.353253013	0.843704206	5.489788261	2.593423438	0.114568723	0.297461526	5.489788261	0.314259115	0.577965095	-0.692634613	5.489788261	1.670902028	0.20298704	1.553596746	5.489788261	10.50594091	0.002290249	1.888930188	5.489788261	15.44400148	0.000301337	1.031724858	5.489788261	4.652852889	0.036590313	1.6399456	5.489788261	11.498389	0.001495761
5842	ENSGALG00000010021	ENSGALG00000010021	HYI	HGNC:26948		0.498702385	1.611837038	2.135380546	0.151147812	0.780724513	1.611837038	5.182534344	0.02781126	0.583937333	1.611837038	3.437911711	0.070529346	0.906475277	1.611837038	7.053796761	0.011024865	1.135928551	1.611837038	11.28733854	0.00163621	0.581090347	1.611837038	3.81926953	0.057137871	0.934989946	1.611837038	9.809427028	0.003107921	0.771563291	1.611837038	6.733855248	0.012859342	1.20367871	1.611837038	15.09717942	0.000345067
5843	ENSGALG00000010022	ENSGALG00000010022	PRMT9		422470	-0.275328445	5.183812036	3.09243564	0.085716979	-0.28129374	5.183812036	3.233409668	0.079118305	-0.102852123	5.183812036	0.493044663	0.486326556	-0.386086523	5.183812036	6.691957193	0.013122753	-0.079658159	5.183812036	0.288386344	0.594002952	-0.023354587	5.183812036	0.029181427	0.865155857	0.071490704	5.183812036	0.274914029	0.602725871	-0.604597371	5.183812036	18.84636253	8.36E-05	0.092272955	5.183812036	0.452486721	0.504727409
5844	ENSGALG00000010023	ENSGALG00000010023	CALM		395855	-0.387585786	8.573651708	3.965343909	0.052772958	-0.622403961	8.573651708	10.18050739	0.002639615	-0.081060454	8.573651708	0.198264297	0.658341744	-0.990927618	8.573651708	28.23150834	3.54E-06	-1.340793241	8.573651708	50.42981362	8.80E-09	0.123780523	8.573651708	0.545021568	0.464338204	0.670504096	8.573651708	16.53325488	0.000198087	-0.80839524	8.573651708	21.46819534	3.29E-05	-0.061120754	8.573651708	0.130982511	0.719174228
5845	ENSGALG00000010024	ENSGALG00000010024				-0.439043487	-0.249346433	0.613721245	0.437650547	-0.217262393	-0.249346433	0.150611315	0.699851638	-0.657906397	-0.249346433	1.582403264	0.215150506	-2.168074731	-0.249346433	15.3541312	0.000312078	-1.299750891	-0.249346433	5.675967715	0.021654882	0.65362663	-0.249346433	1.579513511	0.21556245	1.951101569	-0.249346433	11.08230451	0.001786046	0.234853578	-0.249346433	0.211000757	0.648279996	0.680643413	-0.249346433	1.499068182	0.227428811
5846	ENSGALG00000010025	ENSGALG00000010025	SNX6		771038	0.020490717	5.556458948	0.025825905	0.873072987	-0.235000581	5.556458948	3.405723813	0.071809649	0.004771674	5.556458948	0.001605816	0.968219255	-0.489219083	5.556458948	16.26905985	0.000219123	-0.225920373	5.556458948	3.513198844	0.067632435	-0.121196779	5.556458948	1.183836328	0.282590305	-0.066782057	5.556458948	0.360876374	0.551148867	-0.281378175	5.556458948	6.321281769	0.015721082	-0.060600546	5.556458948	0.294645858	0.590039475
5847	ENSGALG00000010026	ENSGALG00000010026	PPP1CB		396019	0.184470815	7.142302417	1.075547834	0.305447681	0.433559831	7.142302417	5.922080025	0.01914816	0.642529809	7.142302417	15.11226325	0.000343032	0.213810901	7.142302417	1.651197963	0.205621286	-0.127160243	7.142302417	0.580065457	0.450411491	-0.384162274	7.142302417	6.025877221	0.018186102	-0.117147329	7.142302417	0.572646911	0.453303394	0.076818943	7.142302417	0.2497731	0.619762953	-0.077531744	7.142302417	0.251076328	0.61885385
5848	ENSGALG00000010027	ENSGALG00000010027	CFL2		423320	0.017964237	8.641147423	0.013679315	0.907433192	-0.011503436	8.641147423	0.005610015	0.940638919	1.00357003	8.641147423	49.41008998	1.12E-08	-0.434809179	8.641147423	8.986942021	0.004489057	-0.298508819	8.641147423	4.26371049	0.044950034	-0.306447501	8.641147423	5.174433789	0.027926894	-0.202781749	8.641147423	2.285563686	0.137840902	-0.168874518	8.641147423	1.589563229	0.214133969	0.014705398	8.641147423	0.012218613	0.912493157
5849	ENSGALG00000010029	ENSGALG00000010029	BEST3		417849	-1.131747048	5.069000662	6.097649775	0.017551282	-1.043944223	5.069000662	5.210641947	0.027414026	-1.00352524	5.069000662	5.34805869	0.025558202	-1.42291264	5.069000662	10.2791012	0.002528177	-0.941127589	5.069000662	4.619359273	0.037238651	-1.173507155	5.069000662	7.973787951	0.007143091	0.622442688	5.069000662	2.450080602	0.124792285	-0.730799279	5.069000662	3.209786999	0.080183311	0.086193557	5.069000662	0.045685166	0.831751523
5850	ENSGALG00000010030	ENSGALG00000010030	BAZ1A		428884	0.491976388	4.381551399	3.391347479	0.072389798	0.262116748	4.381551399	0.973706486	0.329234774	-0.314505456	4.381551399	1.604435429	0.212041177	-0.320660278	4.381551399	1.596059848	0.213216687	-0.705246533	4.381551399	7.761042702	0.007888654	0.003001373	4.381551399	0.000167727	0.989726353	-0.725952926	4.381551399	9.413165563	0.003706539	0.159269086	4.381551399	0.4762454	0.493807154	-0.265447776	4.381551399	1.276898223	0.26469193
5851	ENSGALG00000010031	ENSGALG00000010031	ARHGAP10		422471	1.20365436	3.209190689	15.53971513	0.000290325	1.577450819	3.209190689	26.0943651	6.97E-06	1.11426699	3.209190689	15.98496919	0.000244385	1.819466932	3.209190689	36.84888443	2.81E-07	0.714149464	3.209190689	6.304441476	0.015851515	0.540057252	3.209190689	4.414839075	0.041479017	0.278763976	3.209190689	1.166703683	0.286054078	1.157564971	3.209190689	20.32453721	4.91E-05	0.829343391	3.209190689	10.18631155	0.002632913
5852	ENSGALG00000010032	ENSGALG00000010032	PLB1			0.372404975	0.70779346	0.166095143	0.685760624	2.024330913	0.70779346	4.050535017	0.050866153	0.853702905	0.70779346	1.004320714	0.322241208	7.322808257	0.70779346	11.11212858	0.001846099	1.129824005	0.70779346	1.350637945	0.251996628	-0.571649007	0.70779346	0.51827927	0.475727438	-1.497326048	0.70779346	3.352128705	0.074512061	-1.456003443	0.70779346	3.13990288	0.083951934	0.196219519	0.70779346	0.055040651	0.815700221
5853	ENSGALG00000010034	ENSGALG00000010034				-0.214204753	2.233572396	0.561070597	0.457875653	-0.28290161	2.233572396	0.986576762	0.326094028	-0.285564428	2.233572396	1.142443067	0.291054069	-0.773271892	2.233572396	7.750220589	0.007928729	-0.073809572	2.233572396	0.070728277	0.791540488	0.331022348	2.233572396	1.700785093	0.199069511	0.104332296	2.233572396	0.169461578	0.682619628	0.013419079	2.233572396	0.002816064	0.957922705	0.058314669	2.233572396	0.051013929	0.82237006
5854	ENSGALG00000010035	ENSGALG00000010035	NR3C2		374131	-0.521461441	4.399685286	7.690563014	0.008153568	-0.371225499	4.399685286	3.906301139	0.054491491	-0.423908539	4.399685286	5.763433609	0.020725791	-1.385777331	4.399685286	57.16604326	1.91E-09	-1.417382416	4.399685286	60.16810764	9.98E-10	-0.51138771	4.399685286	9.310051898	0.003881559	-0.437263378	4.399685286	6.846274977	0.012180098	-1.369841819	4.399685286	63.02733808	5.48E-10	-0.67576341	4.399685286	15.90229644	0.000252299
5855	ENSGALG00000010036	ENSGALG00000010036	FOSL2			2.041086318	0.951448547	12.9290508	0.000823396	3.362183351	0.951448547	29.97709988	2.06E-06	1.243970863	0.951448547	6.201773726	0.016672218	2.689569416	0.951448547	20.99430287	3.88E-05	1.831976812	0.951448547	11.54531063	0.001466301	1.094121748	0.951448547	5.570101366	0.022839804	2.357043265	0.951448547	23.62984275	1.57E-05	2.900987664	0.951448547	34.19245458	5.94E-07	2.334785179	0.951448547	21.82303012	2.91E-05
5856	ENSGALG00000010039	ENSGALG00000010039	BRE		421417	-0.449886841	6.806987792	14.88790364	0.000374642	-0.321101093	6.806987792	7.599648857	0.00850936	0.546143308	6.806987792	25.41996134	8.68E-06	-0.750121292	6.806987792	45.64867232	2.80E-08	-0.282538006	6.806987792	6.624299847	0.013560368	-0.239428827	6.806987792	5.51578523	0.023474682	-0.119401957	6.806987792	1.384338127	0.245785728	-0.616118543	6.806987792	35.39324909	4.22E-07	-0.248049793	6.806987792	5.899359608	0.019365954
5857	ENSGALG00000010040	ENSGALG00000010040	DCLK2		422473	-0.71312182	4.766518482	9.396954222	0.003733492	-0.844071978	4.766518482	13.16562715	0.000747372	-0.157012013	4.766518482	0.520558496	0.474478206	-1.513047487	4.766518482	44.38287446	3.84E-08	-1.841893722	4.766518482	64.7071584	3.88E-10	-0.301160641	4.766518482	2.148806825	0.149899141	0.279964946	4.766518482	1.890381795	0.176225832	-1.025268091	4.766518482	23.74424473	1.51E-05	-0.066317267	4.766518482	0.103148461	0.749627332
5858	ENSGALG00000010042	ENSGALG00000010042	CNOT2		417851	-0.011859549	4.5599179	0.006397357	0.936618598	-0.040365574	4.5599179	0.074393437	0.786339608	-0.28665998	4.5599179	4.269375201	0.044814358	-0.934829808	4.5599179	42.96921029	5.50E-08	-1.056095606	4.5599179	54.95494329	3.11E-09	-0.027314842	4.5599179	0.044346667	0.834196964	-0.421549372	4.5599179	10.35470136	0.002446102	-0.256128375	4.5599179	3.862216927	0.055814718	-0.349139389	4.5599179	7.029611308	0.011153265
5859	ENSGALG00000010043	ENSGALG00000010043	RBKS		421418	-0.508950871	4.980076153	13.1115424	0.000764075	-0.587477644	4.980076153	17.47674465	0.000138722	0.226621668	4.980076153	2.992629428	0.090761035	-0.996132768	4.980076153	54.33069577	3.58E-09	-0.428590946	4.980076153	10.32133091	0.002481978	0.971061342	4.980076153	64.56321441	4.00E-10	1.162933381	4.980076153	92.45423018	2.58E-12	1.066738421	4.980076153	78.04660112	3.01E-11	0.84795919	4.980076153	48.13992153	1.52E-08
5860	ENSGALG00000010044	ENSGALG00000010044	KCNMB4		417852	0.848979152	-1.046402837	1.15140111	0.289194687	-0.620488263	-1.046402837	0.6819078	0.413453362	-0.057919974	-1.046402837	0.006755967	0.934870345	3.081954114	-1.046402837	8.108475825	0.006710106	2.512760587	-1.046402837	6.962977712	0.011515348	-0.278022377	-1.046402837	0.167889718	0.684012445	-0.362022982	-1.046402837	0.283830967	0.596922501	2.388060446	-1.046402837	9.618958256	0.003381746	0.167142599	-1.046402837	0.055275718	0.878154493
5861	ENSGALG00000010046	ENSGALG00000010046	FAM177A1		423323	-0.867842092	6.487827921	22.17870843	2.57E-05	-0.779521566	6.487827921	17.94888054	0.000116349	0.168337877	6.487827921	0.969543684	0.330259416	-1.207521611	6.487827921	46.43103706	2.30E-08	-0.447651535	6.487827921	6.65599853	0.013353426	-0.407108723	6.487827921	6.345806086	0.015533187	0.15490634	6.487827921	0.955418475	0.333768767	-1.038944222	6.487827921	39.06158849	1.54E-07	-0.100467483	6.487827921	0.393410482	0.533802848
5862	ENSGALG00000010047	ENSGALG00000010047	SLC4A1AP		421420	-0.704133394	3.9092082	6.893319186	0.011907326	-0.545063165	3.9092082	4.143772187	0.047930691	-0.380296222	3.9092082	2.283946546	0.13797676	-0.900116228	3.9092082	12.08346892	0.001168996	-0.638691481	3.9092082	6.162087783	0.017001566	-0.605124281	3.9092082	6.406457082	0.015078757	-0.340855474	3.9092082	2.057192707	0.158665727	-0.48858658	3.9092082	4.208528962	0.046295426	-0.292124646	3.9092082	1.485165749	0.22956034
5863	ENSGALG00000010048	ENSGALG00000010048	SUPT7L		421421	0.040801709	2.511863866	0.031138608	0.860753546	0.40900373	2.511863866	3.09500725	0.085591232	-0.437868051	2.511863866	4.12105876	0.048519145	0.560329538	2.511863866	5.847909225	0.019869048	-0.519026007	2.511863866	5.476423046	0.023946643	-0.401280858	2.511863866	3.859412215	0.055900091	-0.282265767	2.511863866	1.907644206	0.174305628	-0.347625876	2.511863866	2.902744935	0.095590267	-0.121717063	2.511863866	0.345441041	0.559755442
5864	ENSGALG00000010049	ENSGALG00000010049	PTPRB			-0.23838428	5.083284132	0.610242322	0.438943182	-0.175729615	5.083284132	0.332260705	0.567312762	-1.510129125	5.083284132	26.11728986	6.92E-06	0.813428891	5.083284132	7.389999156	0.009394407	-1.403511815	5.083284132	22.42363455	2.36E-05	-0.657431294	5.083284132	5.828764476	0.02005982	-0.762411226	5.083284132	7.783019064	0.007807937	-0.867656107	5.083284132	9.994105441	0.002864744	-0.913621678	5.083284132	10.95124869	0.00188936
5865	ENSGALG00000010051	ENSGALG00000010051	MOCS1			-0.740409119	6.037612702	8.463813354	0.005696283	-0.575832228	6.037612702	5.139559201	0.028430688	-0.127005836	6.037612702	0.285857079	0.595620257	-0.538673049	6.037612702	4.977085958	0.030910882	-0.576099872	6.037612702	5.709728331	0.021291062	-0.371097322	6.037612702	2.752683761	0.104312079	0.370689175	6.037612702	2.872803653	0.097262628	-1.19893138	6.037612702	26.74652314	5.65E-06	-0.211142053	6.037612702	0.896349896	0.349011516
5866	ENSGALG00000010052	ENSGALG00000010052	PPP2R3C		423324	-0.459134744	3.832960876	5.06385238	0.029558484	-0.423463429	3.832960876	4.322463597	0.043564346	-0.333007185	3.832960876	3.030966353	0.088785188	-0.969121601	3.832960876	24.12529665	1.33E-05	-0.69418198	3.832960876	12.57955449	0.000950971	-0.353352755	3.832960876	3.816935607	0.057210758	-0.295772472	3.832960876	2.681664088	0.10875122	-0.401797376	3.832960876	4.943904834	0.031445646	-0.275126779	3.832960876	2.275943525	0.138651387
5867	ENSGALG00000010053	ENSGALG00000010053	PTPRF		424568	0.790362527	2.748005308	4.195860731	0.046610465	1.839978301	2.748005308	20.87173069	4.05E-05	0.607775936	2.748005308	2.954651283	0.092767205	3.081136582	2.748005308	46.08598031	2.51E-08	1.546696989	2.748005308	16.04447528	0.000238851	-0.326572464	2.748005308	0.955779475	0.333678446	-1.179641311	2.748005308	11.77967866	0.001328049	0.161348662	2.748005308	0.235476031	0.629936913	-0.133762404	2.748005308	0.157780225	0.69315804
5868	ENSGALG00000010054	ENSGALG00000010054	RP11-561B11.2		423325	-0.161879606	3.519138381	0.575845483	0.452052913	0.119755185	3.519138381	0.314485175	0.57782885	0.272035385	3.519138381	1.868978829	0.178641625	0.124771963	3.519138381	0.364895036	0.548949379	-0.27007378	3.519138381	1.754847929	0.192211422	-0.294137275	3.519138381	2.440161418	0.125537531	-0.56765913	3.519138381	8.957091791	0.00455006	0.004769959	3.519138381	0.000649518	0.979784585	-0.16291574	3.519138381	0.737859329	0.395073825
5869	ENSGALG00000010055	ENSGALG00000010055	DAAM2		421422	0.391480905	2.462007157	1.807290137	0.185828495	0.479407059	2.462007157	2.717272159	0.10649929	-0.941858614	2.462007157	12.17672812	0.001124302	-0.456844874	2.462007157	2.627883111	0.112255734	-1.244047499	2.462007157	20.13569148	5.25E-05	-0.586525762	2.462007157	5.259317027	0.026740539	-0.499959279	2.462007157	3.818061617	0.057175581	-1.03896697	2.462007157	16.09940013	0.00023386	-0.665540069	2.462007157	6.565725248	0.013951849
5870	ENSGALG00000010060	ENSGALG00000010060	PSMA6		423326	-0.154839546	6.250173305	0.526156423	0.472126062	-0.251829434	6.250173305	1.392115691	0.244484208	0.358016786	6.250173305	3.24357968	0.078664665	0.320338347	6.250173305	2.552622913	0.117377866	1.343224962	6.250173305	44.35173634	3.87E-08	0.198005038	6.250173305	1.156325563	0.28817914	0.365485092	6.250173305	3.977774763	0.052418773	0.066026382	6.250173305	0.127516622	0.722753914	0.349739162	6.250173305	3.619085456	0.06377856
5871	ENSGALG00000010061	ENSGALG00000010061	LRBA		422476	0.052101254	3.664883262	0.058589187	0.809881598	0.192589294	3.664883262	0.800295134	0.375946691	-0.208701202	3.664883262	1.079959291	0.304469937	0.529401382	3.664883262	6.301592432	0.015873696	-0.607030138	3.664883262	8.7196474	0.005067784	-0.711499604	3.664883262	13.76181018	0.000586774	-0.772083678	3.664883262	16.12377445	0.00023168	-0.352488865	3.664883262	3.451943135	0.069979176	-0.161473226	3.664883262	0.713785281	0.402830085
5872	ENSGALG00000010068	ENSGALG00000010068	KCNK17			0.996927103	-0.71270981	1.217073156	0.276024136	1.029380221	-0.71270981	1.307166726	0.259184641	-1.262137895	-0.71270981	2.367621875	0.131145679	0.686526824	-0.71270981	0.56826432	0.455025746	0.861865276	-0.71270981	0.92541791	0.341393313	0.78798842	-0.71270981	1.020100746	0.318101041	3.382912993	-0.71270981	12.24772999	0.001091485	0.401729723	-0.71270981	0.264724753	0.609506634	4.169496537	-0.71270981	12.7295291	0.000893846
5873	ENSGALG00000010072	ENSGALG00000010072	DDI2			0.036313568	3.656217072	0.020656223	0.886385638	0.601720634	3.656217072	5.567161666	0.022873687	-0.2930191	3.656217072	1.541004371	0.221145406	-0.646164448	3.656217072	7.079138025	0.010892021	-0.840405761	3.656217072	12.07449219	0.001173396	-0.227396154	3.656217072	1.046664927	0.311953384	-0.105179621	3.656217072	0.224430347	0.638062672	-0.437876673	3.656217072	3.845628643	0.056321744	0.28129839	3.656217072	1.580266686	0.215454989
5874	ENSGALG00000010073	ENSGALG00000010073	DDOST		425542	0.839888473	5.37103995	24.17216312	1.31E-05	0.815997161	5.37103995	22.88236567	2.02E-05	0.487094246	5.37103995	9.587885928	0.003428788	0.40240913	5.37103995	6.360011346	0.015425453	0.897673831	5.37103995	31.61541967	1.26E-06	0.437905599	5.37103995	9.088993322	0.00428697	0.077584854	5.37103995	0.280336189	0.599182844	0.762680451	5.37103995	27.93857035	3.88E-06	0.513267255	5.37103995	12.40490362	0.001022381
5875	ENSGALG00000010074	ENSGALG00000010074	KDM4A		424571	-0.167912337	5.796697165	1.421795924	0.239596017	-0.167386301	5.796697165	1.41485107	0.240728772	0.035135998	5.796697165	0.071340064	0.790662467	-0.68914921	5.796697165	26.27521684	6.58E-06	-0.60920181	5.796697165	20.68508079	4.32E-05	-0.452797749	5.796697165	13.23554337	0.000726348	-0.173482378	5.796697165	1.980582255	0.166460987	-0.590202871	5.796697165	22.2417641	2.51E-05	-0.197264781	5.796697165	2.538924366	0.118338584
5876	ENSGALG00000010077	ENSGALG00000010077	RPS3A		422477	-0.414963175	9.769600561	4.557944214	0.038460152	-0.862336671	9.769600561	19.46668168	6.68E-05	-0.034558136	9.769600561	0.036209525	0.849971993	-0.19322683	9.769600561	1.124511334	0.294823313	0.185899445	9.769600561	1.053870442	0.310313252	-0.384182312	9.769600561	5.061716351	0.029590998	-0.327957981	9.769600561	3.706856384	0.060767589	-0.000791073	9.769600561	2.22E-05	0.996266374	-0.597653901	9.769600561	12.01185958	0.001204584
5877	ENSGALG00000010079	ENSGALG00000010079	HP1BP3		425543	-0.023327516	6.643375848	0.021314858	0.884601443	-0.007483296	6.643375848	0.002194771	0.962849287	0.164492556	6.643375848	1.21775726	0.275891066	-0.229093743	6.643375848	2.311139911	0.135712653	-0.067095078	6.643375848	0.199707464	0.657182417	-0.246152355	6.643375848	3.094750406	0.085603782	-0.054663601	6.643375848	0.154871812	0.695851957	-0.238309115	6.643375848	2.902972708	0.09557767	-0.145559779	6.643375848	1.08711511	0.302892734
5878	ENSGALG00000010081	ENSGALG00000010081	SH3D19			0.699239018	4.07528236	7.977287483	0.007131472	0.68065345	4.07528236	7.58998214	0.008548151	0.341979559	4.07528236	2.247916588	0.141044255	0.976934206	4.07528236	16.81556652	0.000177938	0.399593191	4.07528236	2.940407746	0.093532424	0.07280303	4.07528236	0.116599635	0.734402272	-0.186267817	4.07528236	0.752444722	0.390481049	0.392594966	4.07528236	3.426959857	0.070962101	0.050061964	4.07528236	0.054203118	0.817000623
5879	ENSGALG00000010083	ENSGALG00000010083	ST3GAL3			-0.440457322	5.631371953	5.207076052	0.02746408	-0.57035108	5.631371953	8.725011849	0.005055421	0.632633029	5.631371953	12.39959641	0.001024637	-0.410458095	5.631371953	5.010225246	0.030386607	-0.263511422	5.631371953	2.085284015	0.155915382	-0.331753643	5.631371953	3.815410081	0.057258455	0.827514341	5.631371953	25.07270069	9.72E-06	-0.399354455	5.631371953	5.505686598	0.023594803	0.359996924	5.631371953	4.625579072	0.037117316
5880	ENSGALG00000010084	ENSGALG00000010084	EIF4G3		425544	-0.672445364	6.874932368	18.08015908	0.000110827	-0.283175887	6.874932368	3.226989272	0.079406193	-0.199634346	6.874932368	1.823073957	0.183957295	-1.411543386	6.874932368	84.55893411	9.59E-12	-1.168650512	6.874932368	59.02663827	1.27E-09	-0.755969701	6.874932368	28.70498919	3.05E-06	-0.405101046	6.874932368	8.497948334	0.005607843	-1.176523244	6.874932368	66.73202788	2.58E-10	-0.528132337	6.874932368	14.25462679	0.000481536
5881	ENSGALG00000010087	ENSGALG00000010087	IPO13		424573	0.251312192	5.246621048	1.33486072	0.254272597	0.664774894	5.246621048	9.250983649	0.003985745	0.861008507	5.246621048	18.10991498	0.000109614	-0.275558803	5.246621048	1.790986775	0.187785242	0.149331313	5.246621048	0.53162879	0.469845131	0.087566288	5.246621048	0.21600366	0.644428584	0.603558518	5.246621048	10.47176934	0.002324521	-0.012515557	5.246621048	0.004383829	0.947514745	0.016926591	5.246621048	0.007960118	0.929318512
5882	ENSGALG00000010088	ENSGALG00000010088	RALGAPA1		423327	-0.138230442	4.442450893	0.557972515	0.459111839	-0.459766771	4.442450893	6.199071435	0.016694426	-0.49291932	4.442450893	8.035114484	0.006942369	-0.455061532	4.442450893	6.570189294	0.013921593	-1.063056425	4.442450893	35.64817251	3.93E-07	-0.191321549	4.442450893	1.384912834	0.245689258	-0.361376865	4.442450893	4.888716151	0.032357421	-0.223103976	4.442450893	1.879693003	0.177427408	-0.295437055	4.442450893	3.227997027	0.079360928
5883	ENSGALG00000010089	ENSGALG00000010089	DPH2		424574	0.217737619	1.516025204	0.580296062	0.450322067	-0.210922061	1.516025204	0.55801784	0.459093715	0.733129507	1.516025204	7.567676161	0.008638384	1.207300794	1.516025204	15.97688444	0.000245147	1.616935318	1.516025204	28.27489141	3.49E-06	0.079269281	1.516025204	0.09952249	0.753917567	-0.474384635	1.516025204	3.531043485	0.066965293	0.483400034	1.516025204	3.709266871	0.060687141	0.181809303	1.516025204	0.498778767	0.483816832
5884	ENSGALG00000010090	ENSGALG00000010090	FAM160A1			-0.67464091	3.537620491	2.957956697	0.092590633	0.183428978	3.537620491	0.216599267	0.643973699	1.289989645	3.537620491	11.92480901	0.001249392	-0.434806479	3.537620491	1.309322553	0.258797973	-0.808095283	3.537620491	4.588320596	0.037850629	-1.169318054	3.537620491	10.71728556	0.002089812	-0.635313868	3.537620491	3.278706196	0.077119977	-0.622779968	3.537620491	3.171201323	0.081957492	-0.22394	3.537620491	0.406242072	0.527236088
5885	ENSGALG00000010091	ENSGALG00000010091	ATP6V0B		424575	0.346631165	4.200892686	5.160236638	0.02813081	0.269641402	4.200892686	3.136472912	0.083591868	0.298667167	4.200892686	4.445900658	0.040802472	0.717023542	4.200892686	24.20911084	1.29E-05	1.634572334	4.200892686	120.6442935	4.18E-14	0.5085807	4.200892686	15.03758471	0.00035323	0.666158233	4.200892686	25.8723172	7.49E-06	0.722883548	4.200892686	30.52877187	1.75E-06	0.737314996	4.200892686	31.11271797	1.46E-06
5886	ENSGALG00000010093	ENSGALG00000010093	BRMS1L		423328	-0.348419674	4.041925987	3.584117069	0.065023736	-0.405984087	4.041925987	4.879400174	0.032514137	-0.271383519	4.041925987	2.476279214	0.122848209	-0.559884066	4.041925987	9.999782358	0.002857596	-0.580877156	4.041925987	10.88559331	0.001943474	-0.088298405	4.041925987	0.29687783	0.588639432	-0.006151051	4.041925987	0.001451856	0.969780355	-0.38229919	4.041925987	5.511767651	0.023522391	-0.168784976	4.041925987	1.064318719	0.307955338
5887	ENSGALG00000010094	ENSGALG00000010094	B4GALT2		396122	0.086870074	6.176299658	0.229820136	0.634067576	0.192920077	6.176299658	1.133140509	0.293001535	0.642419897	6.176299658	14.53829693	0.00043015	0.420123967	6.176299658	6.104941597	0.01748813	0.336395805	6.176299658	3.929357804	0.053813183	0.285838394	6.176299658	3.364357143	0.073493091	0.619908347	6.176299658	16.09683653	0.00023409	0.474547514	6.176299658	9.366476666	0.003784727	0.499325238	6.176299658	10.31908062	0.002484417
5888	ENSGALG00000010096	ENSGALG00000010096	MBIP		423329	0.214789782	2.248291098	0.541294998	0.465859925	-0.350092965	2.248291098	1.476253826	0.230939728	-0.520444628	2.248291098	3.689812257	0.061339788	-0.92460303	2.248291098	10.83977506	0.001982206	-0.206144387	2.248291098	0.540772688	0.466073855	-0.093229033	2.248291098	0.131455384	0.718690007	-0.194593531	2.248291098	0.574525345	0.452568354	0.225114852	2.248291098	0.776842082	0.382970841	0.668895058	2.248291098	6.326290896	0.015682507
5889	ENSGALG00000010097	ENSGALG00000010097	GATB		422480	-0.854346561	4.794882108	10.21968569	0.002594723	-0.630027733	4.794882108	5.587463859	0.022640781	0.102488395	4.794882108	0.168791371	0.683212565	-0.619058112	4.794882108	5.766264724	0.020696444	-0.210960091	4.794882108	0.678031241	0.414773805	-1.061644015	4.794882108	19.25209778	7.22E-05	-1.684004546	4.794882108	45.84344843	2.66E-08	-1.462647499	4.794882108	35.38105529	4.23E-07	-1.129138917	4.794882108	21.46553861	3.29E-05
5890	ENSGALG00000010098	ENSGALG00000010098	SLC6A9		424576	2.307852445	3.144243248	13.48056639	0.000657455	2.759070025	3.144243248	18.38731463	9.90E-05	2.471814869	3.144243248	18.87495859	8.28E-05	3.163899126	3.144243248	22.78283982	2.09E-05	3.121337267	3.144243248	23.3678089	1.71E-05	-0.588148475	3.144243248	1.305968839	0.25939981	-0.741514069	3.144243248	2.05016174	0.159362987	0.147343171	3.144243248	0.085569807	0.771282585	0.242614181	3.144243248	0.226933707	0.636199835
5891	ENSGALG00000010101	ENSGALG00000010101	KLF-4		424577	-0.313885128	2.492182901	0.434923487	0.51307229	-0.919025364	2.492182901	3.766968081	0.058796032	-2.023704355	2.492182901	18.97438604	7.98E-05	-0.75597898	2.492182901	2.648873724	0.110872873	-0.352509505	2.492182901	0.584472726	0.448707295	0.245462061	2.492182901	0.335563332	0.565400473	0.747231552	2.492182901	3.046085446	0.088019271	0.296124878	2.492182901	0.493805413	0.485992332	0.679675427	2.492182901	2.380735171	0.13011087
5892	ENSGALG00000010103	ENSGALG00000010103	FBXW7			-0.2441264	4.544523215	1.000828971	0.322663202	-0.64758791	4.544523215	7.078460516	0.01089555	0.673968595	4.544523215	8.714932547	0.005078676	-0.861876446	4.544523215	13.38838321	0.000682529	-0.10376965	4.544523215	0.196049275	0.660131026	-0.97427259	4.544523215	19.54875665	6.48E-05	-1.328903862	4.544523215	35.42489713	4.18E-07	-1.134312023	4.544523215	26.25896187	6.61E-06	-1.630291339	4.544523215	51.52220714	6.82E-09
5893	ENSGALG00000010104	ENSGALG00000010104	DMAP1		424578	-0.010273672	2.838403565	0.003080323	0.955994686	0.088497511	2.838403565	0.228971593	0.634692689	-0.282094138	2.838403565	2.668235484	0.109614471	-0.052276083	2.838403565	0.084203951	0.773063133	-0.369017237	2.838403565	4.328633934	0.043421547	-0.166996258	2.838403565	1.048947702	0.311432526	-0.160878497	2.838403565	0.971905836	0.329677459	-0.298877799	2.838403565	3.349787245	0.074096426	-0.200545906	2.838403565	1.472208741	0.231569213
5894	ENSGALG00000010105	ENSGALG00000010105	ARFIP1		770884	0.258412945	4.361926368	3.300028121	0.076198839	0.326436891	4.361926368	5.27128827	0.026577653	-0.155836705	4.361926368	1.380666964	0.246403089	0.301232645	4.361926368	4.924867408	0.031756979	-0.11229561	4.361926368	0.696508781	0.408536211	0.311920581	4.361926368	6.433150939	0.014883283	0.010305294	4.361926368	0.006933878	0.934020359	0.197292485	4.361926368	2.565805932	0.116461702	0.122937322	4.361926368	0.975652218	0.328757329
5895	ENSGALG00000010106	ENSGALG00000010106	ERI3		424579	-0.253690192	4.414247627	1.868278793	0.178721302	-0.089512909	4.414247627	0.232857781	0.63184138	0.664714746	4.414247627	14.70470572	0.000402721	-0.506494056	4.414247627	8.100401888	0.006735259	-0.245599683	4.414247627	1.93002317	0.171853086	-0.205829319	4.414247627	1.590090411	0.214059355	-0.359107794	4.414247627	4.7940139	0.033989481	-0.141841796	4.414247627	0.758330412	0.38864979	-0.086103126	4.414247627	0.27518915	0.602545025
5896	ENSGALG00000010107	ENSGALG00000010107	FHDC1		422484	3.639973991	-0.084909964	20.73269207	4.25E-05	3.588146462	-0.084909964	20.41698614	4.75E-05	4.064468602	-0.084909964	31.26143386	1.40E-06	4.710148091	-0.084909964	28.77625881	2.98E-06	4.000793494	-0.084909964	25.17358648	9.40E-06	2.285204674	-0.084909964	13.99936606	0.00053331	2.563506737	-0.084909964	17.25824629	0.000150565	6.022994993	-0.084909964	57.63331149	1.72E-09	3.540505099	-0.084909964	27.16303307	4.95E-06
5897	ENSGALG00000010108	ENSGALG00000010108	C4orf33	HGNC:27025	422485	1.032546776	1.239206603	9.034115011	0.004394415	0.966827956	1.239206603	8.039653459	0.006927754	-0.013887679	1.239206603	0.002009925	0.964447004	1.413902268	1.239206603	16.43178118	0.000205904	0.121619304	1.239206603	0.142508693	0.707642121	0.775118548	1.239206603	6.939130364	0.011647966	1.065193172	1.239206603	12.8341479	0.000856146	1.110194331	1.239206603	14.06823409	0.000518789	1.61494136	1.239206603	26.13514501	6.88E-06
5898	ENSGALG00000010109	ENSGALG00000010109	RNF220		424580	-0.07988244	4.197164353	0.369965477	0.546197792	-0.167104385	4.197164353	1.626186518	0.209025135	-0.058205617	4.197164353	0.225357875	0.637370983	-0.840613842	4.197164353	44.27155752	3.95E-08	-0.776786031	4.197164353	38.19373875	1.94E-07	-0.050019133	4.197164353	0.188695711	0.666159559	-0.421445941	4.197164353	13.15841977	0.000749575	-0.249850514	4.197164353	4.668482656	0.036291974	-0.088042204	4.197164353	0.572749981	0.453263013
5899	ENSGALG00000010110	ENSGALG00000010110	TMEM53	HGNC:26186	424581	1.124409548	2.223946778	12.81121159	0.000864265	0.876162612	2.223946778	7.968841601	0.007159547	0.422272881	2.223946778	2.200177711	0.145231242	1.186464877	2.223946778	15.00693322	0.000357507	1.767395316	2.223946778	32.13872554	1.08E-06	0.512256555	2.223946778	3.721730642	0.060273044	0.310896771	2.223946778	1.358613601	0.250152979	1.468195127	2.223946778	29.6022871	2.31E-06	0.611068582	2.223946778	5.093227438	0.029115245
5900	ENSGALG00000010115	ENSGALG00000010115	SCLT1		422486	1.064375303	2.161856868	16.17068766	0.000227545	0.781574552	2.161856868	8.94108974	0.004583123	0.351403298	2.161856868	2.143405468	0.150400026	1.331964773	2.161856868	25.82476143	7.61E-06	0.550868302	2.161856868	4.887784674	0.032373053	0.395769749	2.161856868	3.099608508	0.085366753	0.497734014	2.161856868	4.89517809	0.032249197	1.41152992	2.161856868	38.71977879	1.68E-07	1.12068781	2.161856868	23.35885958	1.72E-05
5901	ENSGALG00000010117	ENSGALG00000010117	SLC25A21		423330	1.856214467	-0.823276358	5.314781353	0.02599482	1.468750591	-0.823276358	3.596504831	0.064579578	-0.007469672	-0.823276358	0.000127499	0.991042654	-1.49829051	-0.823276358	4.487916141	0.039906401	-0.64933142	-0.823276358	0.844861018	0.363097943	0.260456584	-0.823276358	0.159076014	0.691967093	0.940610561	-0.823276358	1.964397585	0.168165029	1.50937132	-0.823276358	4.945013757	0.031427613	-0.177908361	-0.823276358	0.07113994	0.790949234
5902	ENSGALG00000010118	ENSGALG00000010118	MIPOL1			0.37193687	-0.108861236	0.555881413	0.45994926	0.307645594	-0.108861236	0.38909279	0.53604622	-0.690971973	-0.108861236	2.364169825	0.131419664	-1.380280088	-0.108861236	8.395912773	0.005876639	-0.973450603	-0.108861236	4.221621575	0.045972277	-0.214420618	-0.108861236	0.242119605	0.625162731	-1.26352003	-0.108861236	8.324805467	0.006072032	-1.156395013	-0.108861236	6.983747928	0.011401156	-0.208886531	-0.108861236	0.209824787	0.649193339
5903	ENSGALG00000010119	ENSGALG00000010119	CDKL2		428736	0.1755241	-0.374471622	0.103103673	0.749679812	0.144636376	-0.374471622	0.07067314	0.791619818	-0.175630138	-0.374471622	0.120738055	0.729917276	1.715048025	-0.374471622	7.760963178	0.007888948	1.39870178	-0.374471622	5.878107556	0.019572083	0.876373722	-0.374471622	3.217572588	0.079830549	1.348058411	-0.374471622	7.188318131	0.0103389	1.998669186	-0.374471622	14.9829301	0.000360895	1.174131146	-0.374471622	5.123225684	0.02867001
5904	ENSGALG00000010120	ENSGALG00000010120	KIF2C		424583	0.745649603	1.735620202	2.645592001	0.111087789	0.455087805	1.735620202	1.025903946	0.316744265	-0.097703091	1.735620202	0.056152489	0.813800368	2.65137034	1.735620202	20.6801131	4.33E-05	1.220832948	1.735620202	6.54116214	0.014119599	-0.106891997	1.735620202	0.074210409	0.786596015	-2.388260789	1.735620202	32.52661218	9.63E-07	0.792814602	1.735620202	3.891151308	0.054942297	-0.925392483	1.735620202	5.279960954	0.026460318
5905	ENSGALG00000010122	ENSGALG00000010122	SH2D4A			0.568078732	-0.334340596	0.76026643	0.388050158	0.446213845	-0.334340596	0.476718039	0.493594028	-0.190698854	-0.334340596	0.102440661	0.750458179	2.365270391	-0.334340596	9.564505704	0.003464642	0.996155231	-0.334340596	2.309785114	0.135824431	0.932783419	-0.334340596	2.689141941	0.108273857	1.461953655	-0.334340596	6.066726211	0.017821832	1.474261754	-0.334340596	6.199124724	0.016693987	1.735121871	-0.334340596	7.509875617	0.008876953
5906	ENSGALG00000010124	ENSGALG00000010124	RPS8		424584	0.217236751	9.336507747	0.765581833	0.386410751	-0.065211957	9.336507747	0.069060139	0.793955444	-0.060436889	9.336507747	0.067659731	0.796007032	-0.708496246	9.336507747	9.014392679	0.004433724	0.206536363	9.336507747	0.795749073	0.377293666	0.204222287	9.336507747	0.916210871	0.343781226	-0.02643613	9.336507747	0.015096094	0.902781099	0.338187069	9.336507747	2.535209875	0.118600638	-0.18098001	9.336507747	0.698634705	0.407827577
5907	ENSGALG00000010125	ENSGALG00000010125	CSGALNACT1		422488	2.097474008	0.036540197	11.35715702	0.001588266	1.503753455	0.036540197	6.300854984	0.015879443	0.60873953	0.036540197	1.294741327	0.261427611	3.14586501	0.036540197	20.4373551	4.72E-05	2.082751684	0.036540197	11.55988781	0.001457274	0.821510504	0.036540197	2.627424488	0.112286166	1.35992238	0.036540197	7.065362766	0.01096402	2.945960042	0.036540197	28.29817247	3.46E-06	1.42654836	0.036540197	7.241110624	0.010082266
5908	ENSGALG00000010127	ENSGALG00000010127	GLO1		421428	-0.987837255	9.248764282	9.226977687	0.00402893	-1.114827648	9.248764282	11.69313845	0.001377424	-0.58184076	9.248764282	3.63489522	0.063224264	-0.767331072	9.248764282	6.24909358	0.016288433	-0.924235576	9.248764282	8.981010608	0.00450111	-0.582789912	9.248764282	4.1494746	0.047784184	0.589418956	9.248764282	4.634072237	0.036952326	-0.747998171	9.248764282	6.729200392	0.012888326	-0.42092521	9.248764282	2.195878646	0.145615332
5909	ENSGALG00000010129	ENSGALG00000010129	PLK3		424586	1.345970037	1.71969183	12.03689292	0.001192015	1.353935036	1.71969183	12.25247313	0.00108933	0.600832327	1.71969183	2.975965586	0.091635227	2.153413347	1.71969183	28.5212913	3.23E-06	2.197784728	1.71969183	30.9311365	1.55E-06	1.038505433	1.71969183	10.00507301	0.002850951	0.375515156	1.71969183	1.32908886	0.255286558	1.254000288	1.71969183	14.7371849	0.000397586	1.177218057	1.71969183	12.21204188	0.001107852
5910	ENSGALG00000010130	ENSGALG00000010130	INTS10		422489	-0.18556205	4.499153385	0.988864214	0.325540074	-0.205559681	4.499153385	1.217282682	0.275983371	-0.03303605	4.499153385	0.035925704	0.850553939	-0.544391018	4.499153385	9.257126538	0.003974773	-0.399991732	4.499153385	5.056598562	0.029669057	-0.460430515	4.499153385	7.767811397	0.007863699	-0.535603864	4.499153385	10.44347874	0.002353305	-0.174891323	4.499153385	1.138711609	0.2918332	-0.1344375	4.499153385	0.662239464	0.420219214
5911	ENSGALG00000010131	ENSGALG00000010131	BTBD9		421429	-0.522869421	5.557218699	12.67052092	0.000915878	-0.42946801	5.557218699	8.566034504	0.005435764	-0.219946239	5.557218699	2.555160956	0.117200845	-0.586537718	5.557218699	17.48435524	0.000138327	-0.909891416	5.557218699	41.82365466	7.39E-08	-0.557876577	5.557218699	18.3050008	0.000101999	-0.334689311	5.557218699	6.691743318	0.013124113	-1.043323986	5.557218699	61.4903786	7.55E-10	-0.437452193	5.557218699	11.25918227	0.001655974
5912	ENSGALG00000010133	ENSGALG00000010133	PTCH2			0.060646727	-1.058092156	0.004089504	0.949304709	0.754827089	-1.058092156	0.595299911	0.44456368	-2.352244387	-1.058092156	7.066143279	0.010959927	-0.034409024	-1.058092156	0.001145778	0.973152708	-0.271293911	-1.058092156	0.07871824	0.780377012	-0.245651164	-1.058092156	0.083246941	0.774320067	-0.353192484	-1.058092156	0.171811324	0.680551587	-0.898269607	-1.058092156	1.149895542	0.289506104	-1.631446348	-1.058092156	3.600205716	0.064447535
5913	ENSGALG00000010134	ENSGALG00000010134	ZFAND3			-0.206733271	5.36914574	1.984173442	0.166085647	-0.102877367	5.36914574	0.491964579	0.486801738	0.066286752	5.36914574	0.23393232	0.631058184	-1.102655315	5.36914574	60.6194896	9.07E-10	-0.946769621	5.36914574	45.24106557	3.10E-08	-0.082291166	5.36914574	0.411585666	0.524544502	0.347777944	5.36914574	7.490701068	0.008957638	-0.439707366	5.36914574	11.48876704	0.001501879	-0.071385668	5.36914574	0.306360357	0.582766684
5914	ENSGALG00000010136	ENSGALG00000010136	HGSNAT		422490	0.403852909	3.285472185	2.65552482	0.110438748	0.541980327	3.285472185	4.77534668	0.034321599	-0.398169291	3.285472185	2.970149051	0.091942589	0.053010922	3.285472185	0.050308245	0.823581864	0.527286531	3.285472185	4.978280417	0.030891816	0.21593486	3.285472185	1.013189649	0.319727044	0.562778626	3.285472185	6.903936024	0.011846674	0.748162508	3.285472185	12.21530893	0.001106343	0.798806504	3.285472185	13.48981083	0.000654994
5915	ENSGALG00000010140	ENSGALG00000010140	EIF2B3		424587	-0.153744412	4.944741165	1.119968791	0.295788299	-0.194555454	4.944741165	1.797649105	0.186982656	0.431480544	4.944741165	10.1550618	0.002669211	-0.574530065	4.944741165	17.11988874	0.000158611	-0.217165379	4.944741165	2.481400481	0.122472252	-0.140289366	4.944741165	1.214428388	0.276539366	0.025344029	4.944741165	0.039981391	0.842452268	-0.236188155	4.944741165	3.426236807	0.070990775	-0.050342409	4.944741165	0.155196468	0.695549799
5916	ENSGALG00000010142	ENSGALG00000010142	SMIM19		422492	-0.140185439	5.044795088	0.469644786	0.496800028	-0.419954151	5.044795088	4.223894998	0.045916416	-0.430948526	5.044795088	5.019878186	0.030235711	-0.283686755	5.044795088	2.118224037	0.152761114	0.227834488	5.044795088	1.379461977	0.24660615	0.105821812	5.044795088	0.352611554	0.555725441	0.354137622	5.044795088	3.992912886	0.05199097	-0.386568356	5.044795088	4.584996042	0.037916823	-0.358667083	5.044795088	3.914394887	0.054252316
5917	ENSGALG00000010147	ENSGALG00000010147	BX255923.2		427347	-0.600905424	5.238294156	8.960382191	0.004543293	-0.673311332	5.238294156	11.25515248	0.001658824	0.479823279	5.238294156	6.587094106	0.013807648	-0.763512091	5.238294156	15.78169022	0.00026433	-0.315068775	5.238294156	2.736020687	0.105334876	-0.342176227	5.238294156	3.745101038	0.059504954	0.05738044	5.238294156	0.107623646	0.744445696	-0.63823683	5.238294156	12.76331171	0.000881485	-0.248973144	5.238294156	1.972424772	0.167317307
5918	ENSGALG00000010148	ENSGALG00000010148	PTPRR		771985	0.220826619	0.628240478	0.200031908	0.656922477	-0.998900444	0.628240478	4.386468218	0.04210765	-1.43314535	0.628240478	9.907626209	0.002976009	0.448005708	0.628240478	0.732086442	0.396913551	0.261490655	0.628240478	0.275542746	0.602312763	0.217132171	0.628240478	0.241626419	0.625514322	-1.233650302	0.628240478	7.929492623	0.007291904	-0.226009203	0.628240478	0.266090451	0.608588257	-0.431037887	0.628240478	0.92480247	0.341552218
5919	ENSGALG00000010149	ENSGALG00000010149	CMTR1		421434	0.079603015	3.740565155	0.100498427	0.752754477	0.017310364	3.740565155	0.004774195	0.945231389	0.159118303	3.740565155	0.46319093	0.499756513	0.415348091	3.740565155	2.921080524	0.094582139	-0.189504718	3.740565155	0.628957217	0.432058532	-0.077157505	3.740565155	0.12306506	0.727433229	0.034368181	3.740565155	0.024515595	0.876307272	-0.381127196	3.740565155	2.96793741	0.092059762	0.070453025	3.740565155	0.101054808	0.752094186
5920	ENSGALG00000010150	ENSGALG00000010150	SEC23A		423335	-0.064067289	7.216481684	0.204678146	0.653227535	-0.109221819	7.216481684	0.59501016	0.444673782	0.327064004	7.216481684	6.149046284	0.017111313	-0.186176848	7.216481684	1.952447509	0.169436451	-0.127055588	7.216481684	0.912596776	0.344724869	-0.114244817	7.216481684	0.858346661	0.359332565	0.126142785	7.216481684	1.064688927	0.307872229	-0.298646758	7.216481684	5.780302536	0.020551586	0.030473338	7.216481684	0.061591217	0.805170597
5921	ENSGALG00000010151	ENSGALG00000010151	CCDC167		421433	-0.268321871	3.690330473	1.024014135	0.317185245	-0.60134495	3.690330473	5.162159079	0.028103104	0.032701345	3.690330473	0.017435977	0.895559556	-0.674016243	3.690330473	6.958373935	0.011540824	-0.326303008	3.690330473	1.655349324	0.205062856	-0.044726724	3.690330473	0.036682882	0.849006661	0.197190899	3.690330473	0.720715844	0.400574279	-0.491901049	3.690330473	4.373807391	0.04239153	-0.050577503	3.690330473	0.046057599	0.831077774
5922	ENSGALG00000010152	ENSGALG00000010152	TSPAN8		417854	5.917793749	-1.478898592	9.474937071	0.003785252	5.917793749	-1.478898592	9.982219662	0.003035803	2.563633956	-1.478898592	4.027220079	0.051679066	3.419079346	-1.478898592	4.011224811	0.052123645	2.723973914	-1.478898592	3.198313056	0.081418028	4.438001833	-1.478898592	9.002208657	0.004662517	1.960464111	-1.478898592	2.618967307	0.113584302	-1.797260745	-1.478898592	2.314285593	0.136188364	3.790337229	-1.478898592	5.969711885	0.019141178
5923	ENSGALG00000010153	ENSGALG00000010153	CYP21A2|CYP21|cytochrome P450, family 21, subfamily A, polypeptide 2		429828	0.37764541	-0.585488329	0.366416477	0.54835474	0.278051941	-0.585488329	0.20283019	0.654857328	-0.468528599	-0.585488329	0.683187927	0.413353587	5.904121952	-0.585488329	21.48830877	3.70E-05	2.741231086	-0.585488329	11.51482945	0.001559143	0.558000107	-0.585488329	0.994764478	0.324526228	-1.538282091	-0.585488329	7.646838532	0.008536406	0.93349941	-0.585488329	2.643825091	0.111741221	-1.275491475	-0.585488329	5.172832413	0.028332808
5924	ENSGALG00000010154	ENSGALG00000010154	GEMIN2		423336	-0.649522033	5.371783066	9.189075923	0.004098127	-0.743081162	5.371783066	12.0276418	0.001196644	-0.558295678	5.371783066	7.654800946	0.008291595	-1.149849121	5.371783066	30.88187835	1.57E-06	-0.214006127	5.371783066	1.108299384	0.298286359	-0.22305542	5.371783066	1.405660494	0.242238124	-0.306524727	5.371783066	2.640923858	0.111394317	-0.959019005	5.371783066	24.63048217	1.12E-05	-0.729184115	5.371783066	14.39947329	0.000454536
5925	ENSGALG00000010156	ENSGALG00000010156	DOCK8		427348	2.433750683	2.458440273	16.34320049	0.000212993	2.450406059	2.458440273	16.63533973	0.000190538	0.231298477	2.458440273	0.198209569	0.658385808	2.109057065	2.458440273	13.9088185	0.000553057	1.039689191	2.458440273	3.787181365	0.058148992	1.001184485	2.458440273	4.404905433	0.041697952	2.710275637	2.458440273	29.48744643	2.40E-06	2.409003744	2.458440273	23.8888444	1.44E-05	3.011179597	2.458440273	32.82672435	8.82E-07
5926	ENSGALG00000010157	ENSGALG00000010157	TRAPPC6B		423337	-0.532195412	3.119101705	8.246789946	0.006294373	-0.666788346	3.119101705	12.98614583	0.000804332	-0.136478414	3.119101705	0.61943172	0.435541561	-0.955201682	3.119101705	28.29009754	3.47E-06	0.140461609	3.119101705	0.612740384	0.438014396	-0.005325469	3.119101705	0.001057828	0.974203292	-0.199444964	3.119101705	1.477975068	0.230672516	-0.16811606	3.119101705	1.056297495	0.30976339	-0.142722309	3.119101705	0.739347449	0.394601617
5927	ENSGALG00000010158	ENSGALG00000010158	KANK1		395475	0.794930849	3.251507265	13.12771638	0.000759039	0.970548597	3.251507265	19.45819408	6.70E-05	-0.335852506	3.251507265	2.762725654	0.10370113	0.629769783	3.251507265	8.948709027	0.004567349	0.206781262	3.251507265	1.003751647	0.321965679	0.465236779	3.251507265	6.140494145	0.017183694	-0.028954416	3.251507265	0.023469321	0.878954007	0.076119607	3.251507265	0.163274039	0.68814702	-0.246404782	3.251507265	1.655782481	0.205004695
5928	ENSGALG00000010159	ENSGALG00000010159	SLC20A2			-0.236357168	6.051331041	0.37374197	0.544165193	0.303619625	6.051331041	0.614741754	0.43727249	-0.59314492	6.051331041	2.633654842	0.111873546	-0.311373284	6.051331041	0.721549341	0.400304248	-0.312573265	6.051331041	0.731541097	0.397087995	-0.051725632	6.051331041	0.023592708	0.878638777	-0.730238434	6.051331041	4.463680462	0.040420633	-0.483106643	6.051331041	1.995400072	0.164918693	-0.164876849	6.051331041	0.236460087	0.629224522
5929	ENSGALG00000010160	ENSGALG00000010160	DMRT1			-1.096919829	-1.538033641	1.366572853	0.24879139	0.15152574	-1.538033641	0.024755037	0.875709747	-2.054609906	-1.538033641	5.528450297	0.023324964	-3.64533076	-1.538033641	15.07238409	0.000348439	-0.873144191	-1.538033641	0.714798877	0.402499	-2.020393433	-1.538033641	5.545862989	0.0231208	-2.686137504	-1.538033641	9.498071021	0.003568703	-2.579627667	-1.538033641	8.829251195	0.004821439	-1.974929997	-1.538033641	4.84457445	0.033107313
5930	ENSGALG00000010162	ENSGALG00000010162	AARS2		421436	0.106984644	3.096820751	0.261834749	0.611460002	0.297069289	3.096820751	2.015475066	0.162855983	0.201002635	3.096820751	1.068845376	0.30694118	0.475118907	3.096820751	5.475109155	0.023962572	1.253225286	3.096820751	36.59760088	3.01E-07	0.025805966	3.096820751	0.019907155	0.888450487	0.013630934	3.096820751	0.005556648	0.940921401	0.254705546	3.096820751	1.952692599	0.169410261	-0.204394476	3.096820751	1.216374978	0.276160028
5931	ENSGALG00000010163	ENSGALG00000010163	LGR5		427867	2.929160891	0.405595358	34.36220474	5.66E-07	2.994588564	0.405595358	36.07246383	3.49E-07	1.875392909	0.405595358	19.50230311	6.59E-05	3.277558482	0.405595358	41.24531067	8.60E-08	2.562272182	0.405595358	29.81089002	2.17E-06	2.489158589	0.405595358	38.28906258	1.89E-07	2.100206195	0.405595358	28.01457893	3.78E-06	3.003107447	0.405595358	52.97951719	4.87E-09	2.270138543	0.405595358	30.30944384	1.87E-06
5932	ENSGALG00000010164	ENSGALG00000010164	SMARCA2			-0.672239233	7.953415804	14.16985813	0.000498116	-0.308686172	7.953415804	3.007974153	0.08996432	-0.280135214	7.953415804	2.806778734	0.101068345	-1.266423249	7.953415804	54.00743842	3.85E-09	-1.655577539	7.953415804	89.59161524	4.12E-12	-0.785708544	7.953415804	24.27651852	1.26E-05	-0.368071704	7.953415804	5.533229578	0.023268735	-1.134499539	7.953415804	48.86853056	1.28E-08	-0.331415717	7.953415804	4.493639006	0.039786017
5933	ENSGALG00000010165	ENSGALG00000010165	TCTE1		421437	-0.097449407	1.09280682	0.032822956	0.857077942	0.166794589	1.09280682	0.095461123	0.758826467	0.432360616	1.09280682	0.737940363	0.39504809	-0.925424743	1.09280682	3.084955279	0.086083933	1.107336472	1.09280682	3.685495721	0.061485642	-0.167124792	1.09280682	0.118816622	0.731988724	0.138575308	1.09280682	0.081925797	0.776068202	-0.245994106	1.09280682	0.262296731	0.611146832	-1.303090523	1.09280682	7.02300835	0.011188596
5934	ENSGALG00000010166	ENSGALG00000010166	VLDLR		396154	-0.609217945	6.799303768	7.443131503	0.009161199	-0.566863152	6.799303768	6.452078726	0.014746324	-0.513010051	6.799303768	5.948116783	0.018901807	-0.332791778	6.799303768	2.50156942	0.121004387	0.066945707	6.799303768	0.102719331	0.750130686	-0.060438678	6.799303768	0.097419318	0.756445591	0.212102271	6.799303768	1.22131635	0.275200096	-0.595102931	6.799303768	9.04480877	0.004373256	0.122091741	6.799303768	0.400846869	0.529979144
5935	ENSGALG00000010167	ENSGALG00000010167	PNN			-1.064668453	5.979797637	29.19174042	2.63E-06	-1.044763252	5.979797637	28.15582482	3.62E-06	-0.992877505	5.979797637	28.25148126	3.51E-06	-1.812005507	5.979797637	87.891383	5.46E-12	-2.04644286	5.979797637	110.2645716	1.74E-13	-0.71215791	5.979797637	16.57777458	0.000194757	-0.56682492	5.979797637	10.62087741	0.002178842	-1.01737864	5.979797637	32.95467597	8.50E-07	-0.958788178	5.979797637	29.25340102	2.58E-06
5936	ENSGALG00000010169	ENSGALG00000010169				1.034354076	0.603265243	1.31291772	0.258154772	2.150107855	0.603265243	4.827551252	0.033401525	0.656817083	0.603265243	0.671931298	0.416864498	2.866413015	0.603265243	5.387279974	0.025053729	0.335507343	0.603265243	0.143877625	0.70630839	0.006857718	0.603265243	9.30E-05	0.992349369	-1.383964959	0.603265243	3.273569448	0.077343741	0.378995996	0.603265243	0.238015072	0.628102555	-3.019564416	0.603265243	13.69781717	0.000602121
5937	ENSGALG00000010170	ENSGALG00000010170	INTU		422494	0.158965395	1.144818745	0.158904999	0.692123948	-0.247642372	1.144818745	0.397864778	0.531506475	-0.167399003	1.144818745	0.208091264	0.6505454	0.473949814	1.144818745	1.307396604	0.259143375	0.221698901	1.144818745	0.311284314	0.57976403	0.261293237	1.144818745	0.547155746	0.463470354	-1.352520026	1.144818745	14.29391728	0.000474049	-0.186346147	1.144818745	0.280208235	0.599265945	-0.547450947	1.144818745	2.31852148	0.135105496
5938	ENSGALG00000010171	ENSGALG00000010171	NFKBIE		421438	2.127110808	2.027639856	21.35556271	3.42E-05	2.260637831	2.027639856	23.95988141	1.40E-05	0.848199675	2.027639856	4.42528167	0.041250215	3.193265261	2.027639856	44.70271281	3.54E-08	2.984471712	2.027639856	41.92636873	7.20E-08	1.3466582	2.027639856	13.10743042	0.000765361	1.951682614	2.027639856	26.66926826	5.79E-06	2.782408698	2.027639856	50.42178597	8.82E-09	1.952767345	2.027639856	25.51356092	8.42E-06
5939	ENSGALG00000010174	ENSGALG00000010174	SLC35B2		428575	0.331855329	3.804987057	1.96395207	0.168212227	0.469710113	3.804987057	3.930854916	0.053769461	1.194965396	3.804987057	29.12557902	2.68E-06	-0.247254005	3.804987057	1.202462569	0.278886005	0.868000809	3.804987057	14.52709873	0.000432065	-0.212263438	3.804987057	1.049107889	0.31139602	0.058540329	3.804987057	0.080892966	0.777445509	0.05211291	3.804987057	0.064160779	0.801234306	0.097853104	3.804987057	0.222266213	0.639683393
5940	ENSGALG00000010175	ENSGALG00000010175	HSP90AB1		396188	0.315978778	7.539571523	0.663928398	0.419631671	0.391009127	7.539571523	1.015806157	0.319110136	1.340691964	7.539571523	13.77401089	0.000583895	0.979630755	7.539571523	7.287024818	0.00986459	0.311054021	7.539571523	0.738474246	0.3948786	-0.561473304	7.539571523	2.670882067	0.109443723	-2.010226965	7.539571523	29.40115227	2.46E-06	-0.217485392	7.539571523	0.412640722	0.524015995	-1.48927062	7.539571523	17.105219	0.00015949
5941	ENSGALG00000010177	ENSGALG00000010177	ZFC3H1		417855	-0.367201153	5.193209687	2.560043623	0.11686115	-0.495073675	5.193209687	4.658896737	0.036474634	-1.016015219	5.193209687	21.5303849	3.22E-05	-0.483504666	5.193209687	4.850352408	0.033008093	-1.084880917	5.193209687	24.09928726	1.34E-05	-0.358868141	5.193209687	3.144726823	0.083200151	-0.306971258	5.193209687	2.303578512	0.136337872	-0.204926064	5.193209687	1.032848033	0.315130931	-0.232680524	5.193209687	1.31313896	0.258115257
5942	ENSGALG00000010178	ENSGALG00000010178	PUM3		427350	-0.174876136	4.787499911	0.906880705	0.346224664	-0.16382139	4.787499911	0.797845003	0.376671794	0.149301202	4.787499911	0.759601084	0.38825608	-0.776657871	4.787499911	19.38326425	6.88E-05	-0.43593236	4.787499911	6.195385778	0.016724765	-0.584162349	4.787499911	12.78811081	0.000872525	-0.799192025	4.787499911	23.57811305	1.60E-05	-0.762117325	4.787499911	21.52206992	3.23E-05	-0.544717462	4.787499911	11.02334825	0.001831764
5943	ENSGALG00000010179	ENSGALG00000010179	RFX3	HGNC:9984	427351	-0.640479771	1.391452222	4.630000216	0.03703133	-0.403967135	1.391452222	1.837145399	0.182308051	-0.930490837	1.391452222	11.10207304	0.001770988	-1.254752367	1.391452222	18.05623872	0.000111812	-1.432603027	1.391452222	24.27839419	1.26E-05	-0.555759768	1.391452222	4.256863577	0.045114625	-1.286639884	1.391452222	22.51833494	2.29E-05	-1.285980993	1.391452222	22.59391454	2.23E-05	-0.860876683	1.391452222	9.723795312	0.003228005
5944	ENSGALG00000010182	ENSGALG00000010182	SLC29A1		421439	-0.28650987	6.964955482	2.301305881	0.136526436	0.03839826	6.964955482	0.041382835	0.8397529	0.384757529	6.964955482	4.791959997	0.034025852	-0.539133935	6.964955482	9.065498457	0.004332625	-0.062866501	6.964955482	0.1256797	0.724673473	-0.340873023	6.964955482	4.218834692	0.046040855	-0.31508363	6.964955482	3.612994225	0.063993551	-0.60387242	6.964955482	12.948545	0.000816834	-0.93614707	6.964955482	30.11512437	1.98E-06
5945	ENSGALG00000010183	ENSGALG00000010183	RAB21		771383	-0.476093852	6.430372026	10.55558264	0.00224141	-0.533461627	6.430372026	13.24920497	0.000722313	-0.013639767	6.430372026	0.009934756	0.921063382	-0.928946747	6.430372026	43.82059439	4.43E-08	-0.539148607	6.430372026	15.08510645	0.000346704	-0.543517135	6.430372026	17.53845605	0.000135557	0.061972468	6.430372026	0.238479375	0.62776843	-0.663797135	6.430372026	25.89552264	7.43E-06	-0.194071552	6.430372026	2.288059583	0.137631523
5946	ENSGALG00000010185	ENSGALG00000010185	HSPA4L		422496	-0.146231207	5.793389463	0.115656231	0.735437107	0.118857344	5.793389463	0.07628913	0.783703626	-0.117248986	5.793389463	0.084951987	0.772086055	-0.455089986	5.793389463	1.232345736	0.273072922	-2.412167823	5.793389463	30.77676758	1.62E-06	-0.116544856	5.793389463	0.095897083	0.7582941	-0.872871157	5.793389463	5.098651968	0.029034183	-1.277973414	5.793389463	10.52180337	0.002274522	-1.376834368	5.793389463	12.04983368	0.001185572
5947	ENSGALG00000010186	ENSGALG00000010186	CAPN11		396240	0.207397622	8.097802691	2.45350569	0.124536132	0.201551705	8.097802691	2.317589435	0.135181987	1.025314135	8.097802691	69.45566319	1.51E-10	0.679823467	8.097802691	30.44198298	1.79E-06	1.151008923	8.097802691	87.09627259	6.24E-12	0.197197532	8.097802691	3.000621587	0.090345089	0.62925058	8.097802691	31.36454543	1.36E-06	0.495390948	8.097802691	19.29615903	7.10E-05	0.526460733	8.097802691	21.80738943	2.92E-05
5948	ENSGALG00000010187	ENSGALG00000010187	SLC1A1		427352	-0.524735988	0.884210656	0.459151869	0.501622223	-0.588591983	0.884210656	0.592130957	0.445770185	-2.182282034	0.884210656	9.405986325	0.003718449	-4.065038096	0.884210656	28.10256755	3.68E-06	-4.42191919	0.884210656	32.5580341	9.54E-07	2.110979647	0.884210656	5.211167624	0.027406655	1.427694559	0.884210656	2.646864398	0.111004405	-1.494502109	0.884210656	4.470206462	0.040281458	1.853702988	0.884210656	3.219928343	0.079724152
5949	ENSGALG00000010189	ENSGALG00000010189	RP11-407N17.3		423339	-0.645809945	5.133547061	11.84938144	0.001289639	-0.578657293	5.133547061	9.538305221	0.003505292	-0.544242974	5.133547061	9.50209699	0.003562303	-1.579975812	5.133547061	74.14639027	6.17E-11	-1.169814472	5.133547061	41.79309605	7.45E-08	-0.487112532	5.133547061	8.569994912	0.005425929	-0.369165739	5.133547061	4.956129993	0.031247462	-1.065520544	5.133547061	39.31595116	1.43E-07	-0.810621531	5.133547061	22.99271368	1.95E-05
5950	ENSGALG00000010190	ENSGALG00000010190	TBC1D15		417857	-0.348525352	5.059901961	1.988938122	0.165589196	0.290168895	5.059901961	1.371154725	0.248011796	-0.633004695	5.059901961	7.353649731	0.009557591	-0.635332078	5.059901961	7.222509657	0.010171905	-0.475794543	5.059901961	4.097662637	0.049133566	-0.376557391	5.059901961	2.98113057	0.091363262	0.096679005	5.059901961	0.201516899	0.655735958	-0.194107646	5.059901961	0.80191221	0.375469223	0.155230992	5.059901961	0.513163202	0.477615335
5951	ENSGALG00000010192	ENSGALG00000010192	FBXO33			0.147316892	3.865407526	0.516128375	0.476353384	-0.012910959	3.865407526	0.003993491	0.949902531	-0.208397196	3.865407526	1.187293812	0.281897903	-0.461628056	3.865407526	5.525223366	0.023363013	-0.376382546	3.865407526	3.726397463	0.060118796	-0.016627489	3.865407526	0.008593355	0.926568826	-0.259217504	3.865407526	2.071424182	0.157265317	0.109127755	3.865407526	0.373807705	0.544129938	0.013855158	3.865407526	0.005865937	0.939302675
5952	ENSGALG00000010193	ENSGALG00000010193	ZNF410		423340	0.109268934	3.305783908	0.335780513	0.565275163	0.028621824	3.305783908	0.023171274	0.87971898	0.135013344	3.305783908	0.592467152	0.445641942	0.133124441	3.305783908	0.535425256	0.468273307	0.100681997	3.305783908	0.312494101	0.579031081	0.223406974	3.305783908	1.845197938	0.181372191	-0.10963236	3.305783908	0.44004736	0.510612938	-0.146808604	3.305783908	0.789416338	0.379181605	-0.24584733	3.305783908	2.15877548	0.148979816
5953	ENSGALG00000010195	ENSGALG00000010195	PLK4		422497	1.022366601	1.852385674	5.809348496	0.020255307	0.738196797	1.852385674	3.14069615	0.083391183	0.174521179	1.852385674	0.212242455	0.647318953	2.153682827	1.852385674	19.46881066	6.67E-05	1.289469681	1.852385674	8.913960123	0.004639762	0.076944901	1.852385674	0.045544627	0.832006512	-1.989035121	1.852385674	27.54739254	4.38E-06	0.682588223	1.852385674	3.506531514	0.067883586	-1.043627007	1.852385674	7.975870873	0.007136173
5954	ENSGALG00000010196	ENSGALG00000010196	FAM161B		423341	-0.286589423	1.476806449	1.08706284	0.302904215	-0.597865203	1.476806449	4.803904525	0.033814926	-0.144915708	1.476806449	0.318630379	0.60473175	-0.62112916	1.476806449	5.259729876	0.026734904	-0.524178498	1.476806449	3.839810235	0.056500783	0.191823562	1.476806449	0.604520805	0.441082077	0.135391804	1.476806449	0.299622193	0.586927344	-0.663058512	1.476806449	7.259070581	0.009996515	-0.283482633	1.476806449	1.272125821	0.265573813
5955	ENSGALG00000010197	ENSGALG00000010197	COQ6		423342	0.023466482	3.887880562	0.011377423	0.915546979	-0.045511846	3.887880562	0.042982073	0.836730126	0.349436957	3.887880562	2.911564773	0.095103832	0.776503134	3.887880562	13.02411167	0.000791912	1.249530625	3.887880562	33.45443351	7.35E-07	-0.005445259	3.887880562	0.000798481	0.977586569	-0.44922057	3.887880562	5.332922464	0.025755809	0.161743694	3.887880562	0.711696161	0.40351376	-0.411144124	3.887880562	4.419999078	0.041365787
5956	ENSGALG00000010199	ENSGALG00000010199	MFSD8		422498	-0.505106862	2.474146005	4.905584279	0.032075739	-0.549508495	2.474146005	5.825443686	0.020093111	0.116697254	2.474146005	0.299404047	0.587063061	-0.225988454	2.474146005	1.027458228	0.316382196	-0.329566962	2.474146005	2.242806084	0.141485717	-0.052674584	2.474146005	0.067867968	0.795700539	0.524552054	2.474146005	6.70932987	0.013012839	0.005862988	2.474146005	0.000843839	0.976958947	0.440745761	2.474146005	4.557537515	0.038468385
5957	ENSGALG00000010201	ENSGALG00000010201	ABHD18			-0.473322618	4.797056243	5.317398161	0.025960196	-0.220541058	4.797056243	1.156721564	0.288097677	-0.273626198	4.797056243	2.02268743	0.162122336	0.241515034	4.797056243	1.498467896	0.227520341	-0.322061614	4.797056243	2.716355082	0.10655662	-0.537013874	4.797056243	8.680862058	0.005158127	-0.551209101	4.797056243	9.129653772	0.004209159	-0.185467716	4.797056243	1.058814227	0.30919458	-0.591533187	4.797056243	10.38049621	0.002418747
5958	ENSGALG00000010202	ENSGALG00000010202	ENTPD5			0.002125045	3.178664883	5.81E-05	0.993954381	0.582288524	3.178664883	4.291832495	0.044280866	-0.118151109	3.178664883	0.206287064	0.651959852	-0.092543732	3.178664883	0.119184718	0.731590441	-0.454337343	3.178664883	2.924726162	0.094383124	0.414962432	3.178664883	2.916586458	0.09482812	0.495323577	3.178664883	4.153300769	0.047686156	0.277882155	3.178664883	1.301508823	0.260202933	0.390372483	3.178664883	2.506277749	0.120664628
5959	ENSGALG00000010203	ENSGALG00000010203			424588	1.972449194	2.525719063	24.30737802	1.25E-05	2.409161404	2.525719063	34.9919348	4.73E-07	1.253081247	2.525719063	12.38757727	0.001029767	2.983662951	2.525719063	54.88647511	3.16E-09	2.647272245	2.525719063	46.35346357	2.35E-08	1.154946272	2.525719063	12.5966037	0.000944287	2.355508181	2.525719063	49.96535843	9.82E-09	2.647126045	2.525719063	61.77401372	7.11E-10	2.917296861	2.525719063	69.31888863	1.55E-10
5960	ENSGALG00000010204	ENSGALG00000010204	KCNC2	HGNC:6234		1.590782109	-0.466912848	3.460891668	0.069630792	3.830463542	-0.466912848	15.26625376	0.00032297	3.682154708	-0.466912848	18.17164213	0.000107142	4.588990478	-0.466912848	17.1334241	0.000157804	4.33025802	-0.466912848	17.46263267	0.000139456	1.341884799	-0.466912848	3.543437671	0.06650621	2.34053132	-0.466912848	9.931585512	0.002944732	2.737515287	-0.466912848	13.11835548	0.000761949	2.770112303	-0.466912848	12.01471018	0.001203146
5961	ENSGALG00000010206	ENSGALG00000010206	BBOF1			-1.651128743	0.756534414	12.75706641	0.000883756	-1.728146813	0.756534414	14.01906972	0.000529112	-0.701951285	0.756534414	2.602316721	0.113966637	-1.366122975	0.756534414	8.646247128	0.005240201	-1.325294216	0.756534414	8.4235586	0.005802485	-0.116785233	0.756534414	0.074988665	0.785508082	-0.458947942	0.756534414	1.153247302	0.288813409	0.036241411	0.756534414	0.007175273	0.932884441	-1.292862173	0.756534414	8.89906883	0.004671166
5962	ENSGALG00000010207	ENSGALG00000010207	LARP1B		422500	-0.891429205	7.189419065	18.43664449	9.72E-05	-1.208850074	7.189419065	33.50709325	7.24E-07	-0.071977332	7.189419065	0.13898123	0.711113033	-1.19657817	7.189419065	36.03246637	3.53E-07	-0.921841085	7.189419065	21.79181232	2.94E-05	-0.827724588	7.189419065	19.95939041	5.60E-05	-0.088254157	7.189419065	0.241548934	0.625569602	-1.131684755	7.189419065	36.21267837	3.35E-07	-0.696400914	7.189419065	14.27715673	0.000477228
5963	ENSGALG00000010209	ENSGALG00000010209	PGRMC2		422501	-0.093947638	3.385705275	0.351260249	0.556480633	-0.214207906	3.385705275	1.835179852	0.18253736	-0.191891252	3.385705275	1.677314417	0.2021386	-0.048611557	3.385705275	0.101267941	0.799993831	0.396103148	3.385705275	6.742061594	0.012808415	0.129655682	3.385705275	0.8751801	0.354708977	-0.185370821	3.385705275	1.766736962	0.190741604	0.308077528	3.385705275	4.971679117	0.030997346	0.223001325	3.385705275	2.52510511	0.119316881
5964	ENSGALG00000010211	ENSGALG00000010211	ALDH6A1		423345	-0.402823103	6.623278269	1.996790042	0.164774886	-0.233252881	6.623278269	0.670851775	0.417236151	0.110030097	6.623278269	0.171242093	0.681051042	0.045905222	6.623278269	0.029244202	0.865012335	-0.914436474	6.623278269	11.24412606	0.001666647	-0.267775408	6.623278269	1.148909168	0.289710367	-1.121778415	6.623278269	18.68560512	8.87E-05	-0.17575042	6.623278269	0.498094952	0.484114984	-1.454586421	6.623278269	30.31103552	1.86E-06
5965	ENSGALG00000010214	ENSGALG00000010214	JADE1		422502	-1.045253184	5.273937559	13.09520602	0.000769197	-1.000223014	5.273937559	12.02307327	0.001198937	-0.775363809	5.273937559	8.114887833	0.006690202	-0.854880584	5.273937559	9.534227045	0.003511665	-1.685661288	5.273937559	35.7648913	3.80E-07	-0.77071991	5.273937559	8.956891891	0.004550471	-0.533655853	5.273937559	4.356487921	0.042783253	-0.950874686	5.273937559	13.43603175	0.000669445	-0.871502475	5.273937559	11.24821773	0.001663739
5966	ENSGALG00000010217	ENSGALG00000010217	HECTD3		424589	-0.159507078	4.708401288	0.876955496	0.354226199	0.019952165	4.708401288	0.013724689	0.907280516	0.335704396	4.708401288	4.472221899	0.040238582	0.099271527	4.708401288	0.375870035	0.543026047	0.178170211	4.708401288	1.22026039	0.27540487	0.191685702	4.708401288	1.681108526	0.201638614	0.837927618	4.708401288	32.6291623	9.34E-07	0.366426233	4.708401288	6.189711346	0.016771592	0.864105711	4.708401288	33.98360033	6.31E-07
5967	ENSGALG00000010219	ENSGALG00000010219	UROD		424590	0.00688278	3.435702582	0.00094177	0.975659035	-0.247578107	3.435702582	1.227914557	0.273924988	0.255967691	3.435702582	1.501434077	0.227068511	0.420346802	3.435702582	3.730601575	0.059980213	0.723149555	3.435702582	11.08895503	0.001780965	0.092444732	3.435702582	0.222026057	0.639863842	-0.216680854	3.435702582	1.207524185	0.277890237	0.096720308	3.435702582	0.243823503	0.623951452	-0.166955876	3.435702582	0.70502469	0.405708616
5968	ENSGALG00000010221	ENSGALG00000010221	ZSWIM5			-0.296152469	3.790991715	0.602249278	0.441935775	0.370449586	3.790991715	0.930079255	0.340193067	-0.305670523	3.790991715	0.731081334	0.39723515	1.612925381	3.790991715	16.4845488	0.0002018	0.872634933	3.790991715	5.409443822	0.024773411	-0.73252086	3.790991715	4.611736847	0.037387936	-1.024766009	3.790991715	8.807085462	0.004870214	0.293407005	3.790991715	0.770145047	0.385011352	-0.872613281	3.790991715	6.391968991	0.015186
5969	ENSGALG00000010223	ENSGALG00000010223				4.937969599	-1.610510537	13.66374375	0.000862362	5.067494532	-1.610510537	14.58908435	0.000617093	1.187410674	-1.610510537	1.608563338	0.21434021	4.037007243	-1.610510537	9.260438275	0.004801835	0.921908212	-1.610510537	0.873299359	0.357422369	2.715775389	-1.610510537	8.540111811	0.006506624	6.533128285	-1.610510537	22.78065857	4.31E-05	6.533128285	-1.610510537	25.0792182	2.22E-05	4.372111596	-1.610510537	13.30057516	0.00098562
5970	ENSGALG00000010224	ENSGALG00000010224	GLIPR1L		417862	2.727716234	1.453740038	17.58842874	0.00013305	2.064077836	1.453740038	10.96067573	0.001881722	0.489237343	1.453740038	0.802254658	0.375368221	2.582745057	1.453740038	16.66232526	0.000188593	1.855067268	1.453740038	9.872063639	0.003023082	1.194785839	1.453740038	5.525514191	0.023359581	2.283953671	1.453740038	18.92914136	8.12E-05	3.07764589	1.453740038	31.70655934	1.23E-06	3.006119827	1.453740038	27.56269824	4.36E-06
5971	ENSGALG00000010225	ENSGALG00000010225			423347	1.668920047	2.188354661	15.37679338	0.000309332	0.218737631	2.188354661	0.292115005	0.591635356	1.363532185	2.188354661	12.76821081	0.000879707	0.373402896	2.188354661	0.906864552	0.346228915	1.085962959	2.188354661	7.481131639	0.008998197	1.018470254	2.188354661	8.319626961	0.006086528	1.074931166	2.188354661	9.248312185	0.003990526	1.053934583	2.188354661	8.879721974	0.004712304	0.852471898	2.188354661	5.61773788	0.022298209
5972	ENSGALG00000010226	ENSGALG00000010226	MUTYH		424594	-0.180691038	0.931888094	0.187934274	0.666791755	0.302798447	0.931888094	0.520302621	0.47458618	-0.26702581	0.931888094	0.472616081	0.49544895	1.109565097	0.931888094	6.245316714	0.016318715	0.836672654	0.931888094	3.859023912	0.055911922	0.569874285	0.931888094	2.327931819	0.13433601	0.530941663	0.931888094	2.021927587	0.162199445	0.558181085	0.931888094	2.270726493	0.13909322	0.688049204	0.931888094	3.146739151	0.083104961
5973	ENSGALG00000010227	ENSGALG00000010227	KRR1		417863	-0.718112161	4.55689375	13.16132765	0.000748686	-0.912817557	4.55689375	21.26257025	3.53E-05	-0.799310488	4.55689375	18.25081046	0.000104057	-1.651748112	4.55689375	72.5120235	8.39E-11	-1.556210453	4.55689375	65.02772538	3.64E-10	-0.257377159	4.55689375	2.165670343	0.148347804	-0.455906385	4.55689375	6.730115711	0.012882621	-0.891763375	4.55689375	25.10430729	9.62E-06	-0.581477785	4.55689375	10.69761161	0.002107663
5974	ENSGALG00000010228	ENSGALG00000010228	TOE1		424595	0.197107001	2.007988979	0.782368791	0.381298676	0.403637053	2.007988979	3.268627057	0.077559721	-0.173543225	2.007988979	0.708969626	0.404408628	0.284384794	2.007988979	1.644940609	0.206466501	0.136283657	2.007988979	0.395897159	0.532518631	-0.104881228	2.007988979	0.286531055	0.595188391	-0.878860885	2.007988979	19.60916883	6.34E-05	0.033415259	2.007988979	0.029283639	0.864922253	-0.211045255	2.007988979	1.117475575	0.296319703
5975	ENSGALG00000010229	ENSGALG00000010229	ABCD4		423349	0.893482685	2.947516273	8.032772021	0.006949925	-0.104015183	2.947516273	0.113380543	0.73795292	0.696994611	2.947516273	5.825078381	0.020096777	-0.302905774	2.947516273	1.044521219	0.312443569	0.505730998	2.947516273	2.90069905	0.095703502	1.085581076	2.947516273	16.23244543	0.000222219	0.686805884	2.947516273	6.523397064	0.014242267	1.210208919	2.947516273	20.12938917	5.27E-05	1.084753373	2.947516273	15.58585648	0.000285168
5976	ENSGALG00000010230	ENSGALG00000010230	TESK2			-0.65751943	3.588280023	3.521255797	0.06733031	0.054401294	3.588280023	0.023801952	0.878106121	-1.07314019	3.588280023	10.41554597	0.002382094	-0.9617683	3.588280023	7.914250189	0.007343871	-1.449681931	3.588280023	18.05701426	0.00011178	-1.512128323	3.588280023	21.90975588	2.82E-05	-0.946388708	3.588280023	8.911118091	0.004645738	-1.442089935	3.588280023	20.04553668	5.43E-05	-1.256352031	3.588280023	15.20292554	0.000331067
5977	ENSGALG00000010233	ENSGALG00000010233	SYNDIG1L		423351	4.366579483	-0.524035226	18.63625712	9.03E-05	5.912257296	-0.524035226	27.14943951	4.97E-06	3.780584957	-0.524035226	19.47799602	6.65E-05	4.254621642	-0.524035226	17.65768534	0.000129656	5.473531068	-0.524035226	24.56231404	1.15E-05	2.426056501	-0.524035226	10.94497304	0.001894463	4.555470904	-0.524035226	28.98182774	2.80E-06	5.086737921	-0.524035226	33.6955915	6.85E-07	6.508798705	-0.524035226	35.74621053	3.82E-07
5978	ENSGALG00000010234	ENSGALG00000010234	MMACHC		424597	-0.411265848	1.735340888	2.050813069	0.159298243	-0.193915748	1.735340888	0.456705721	0.502757994	-0.354533437	1.735340888	1.744440148	0.1935093	-0.801412253	1.735340888	8.018149455	0.006997289	-0.656095552	1.735340888	5.48850762	0.023800668	-0.357518257	1.735340888	1.912771513	0.173740075	-0.583731313	1.735340888	5.122798996	0.028676291	-0.859533743	1.735340888	11.15164487	0.001733813	-0.748437696	1.735340888	8.122217035	0.006667527
5979	ENSGALG00000010235	ENSGALG00000010235	RP11-529K1.3		426504	-0.787256821	7.611794104	26.37156885	6.38E-06	-0.837695828	7.611794104	29.81964514	2.17E-06	-0.31714182	7.611794104	4.889096559	0.032351039	-1.163597237	7.611794104	62.50042391	6.11E-10	-0.739571256	7.611794104	25.94844689	7.31E-06	-0.395758588	7.611794104	8.682610784	0.005154018	-0.123702797	7.611794104	0.8673493	0.356849401	-0.918484665	7.611794104	44.56588901	3.67E-08	-0.421427499	7.611794104	9.810008262	0.003107122
5980	ENSGALG00000010237	ENSGALG00000010237	NPC2		423353	1.699871508	4.444045202	29.02676039	2.76E-06	1.627422341	4.444045202	26.82224688	5.52E-06	0.464693282	4.444045202	2.688736245	0.108299695	1.909513723	4.444045202	41.28509389	8.51E-08	2.568586401	4.444045202	71.47411721	1.02E-10	1.25815293	4.444045202	23.66259682	1.55E-05	1.301638626	4.444045202	25.26525567	9.13E-06	1.686419247	4.444045202	42.28770167	6.55E-08	1.374615671	4.444045202	27.67358472	4.21E-06
5981	ENSGALG00000010238	ENSGALG00000010238	NAP1L1		417864	0.528188456	6.309711284	8.527963319	0.005531282	0.575741165	6.309711284	10.12919656	0.002699656	0.616128734	6.309711284	13.52254776	0.000646359	0.408259424	6.309711284	5.840849938	0.019939164	0.416023497	6.309711284	6.085621327	0.017655991	0.093649217	6.309711284	0.361220379	0.550959933	-0.02595328	6.309711284	0.027517509	0.86901967	0.315377165	6.309711284	4.152672076	0.047702249	0.277178754	6.309711284	3.18466787	0.081333365
5982	ENSGALG00000010243	ENSGALG00000010243	PRDX1		424598	0.303571418	6.524829642	2.148524022	0.149925318	0.304532442	6.524829642	2.163512527	0.148545262	0.340340305	6.524829642	3.122779672	0.084246283	0.887855763	6.524829642	20.96350783	3.92E-05	1.391072473	6.524829642	51.04103641	7.63E-09	0.520887227	6.524829642	8.702062735	0.005108534	-0.042140088	6.524829642	0.055033927	0.815629383	0.421446418	6.524829642	5.667948166	0.021742284	0.237799058	6.524829642	1.779192452	0.189216204
5983	ENSGALG00000010244	ENSGALG00000010244	AKR1A1		424599	0.800052139	4.840222815	21.08300263	3.76E-05	0.586684062	4.840222815	11.46405832	0.001517711	0.633653828	4.840222815	15.60471314	0.000283088	0.488640483	4.840222815	8.910233336	0.004647601	0.714119679	4.840222815	19.11415406	7.59E-05	0.574478654	4.840222815	15.0358289	0.000353474	0.054193461	4.840222815	0.130986885	0.719169745	0.348555355	4.840222815	5.497372785	0.023694191	0.265241545	4.840222815	3.133584029	0.083729456
5984	ENSGALG00000010246	ENSGALG00000010246	OSBPL8		417866	0.576537893	4.702135151	5.094970783	0.029089166	0.796853574	4.702135151	9.670777891	0.003304807	0.409430893	4.702135151	3.004130701	0.090163136	0.146696598	4.702135151	0.371490017	0.545375536	-0.03822238	4.702135151	0.025431176	0.874038268	0.423217239	4.702135151	3.745162693	0.059502942	0.519323172	4.702135151	5.656494786	0.021867768	0.624740681	4.702135151	8.207507159	0.006409588	0.736515211	4.702135151	11.2211063	0.001683104
5985	ENSGALG00000010250	ENSGALG00000010250				1.309799263	0.200071056	1.729343941	0.19541063	0.401361919	0.200071056	0.180242309	0.67326536	0.721890819	0.200071056	0.670096809	0.417496365	2.730015292	0.200071056	4.879259686	0.032516506	3.047825615	0.200071056	6.254985211	0.016241316	0.544360473	0.200071056	0.409851724	0.525415171	-0.269384439	0.200071056	0.10416943	0.748434402	-1.789315612	0.200071056	4.242402361	0.04546442	0.909954251	0.200071056	1.036360644	0.314319029
5986	ENSGALG00000010252	ENSGALG00000010252	KRT80	HGNC:27056		1.463725908	-0.89657646	2.916121022	0.094853637	0.238406143	-0.89657646	0.084320194	0.772910989	2.604458708	-0.89657646	10.1939438	0.002624127	4.653196137	-0.89657646	15.72596743	0.000270091	3.104580031	-0.89657646	10.57705794	0.002220625	2.956274301	-0.89657646	13.70510501	0.000600352	2.186783362	-0.89657646	8.276486902	0.006208735	4.604506471	-0.89657646	26.13497706	6.88E-06	3.691558464	-0.89657646	16.37901263	0.000210096
5987	ENSGALG00000010253	ENSGALG00000010253	ZDHHC17		417867	-0.324997624	3.348815655	3.092711122	0.085703498	-0.383795575	3.348815655	4.328859501	0.043416336	-0.58908109	3.348815655	11.47559238	0.001510299	-0.778222167	3.348815655	18.98893507	7.94E-05	-0.802931991	3.348815655	20.45044117	4.70E-05	0.244506781	3.348815655	2.266913218	0.1394172	-0.033389805	3.348815655	0.042099108	0.838391651	-0.292137502	3.348815655	3.203145418	0.080485614	0.159279419	3.348815655	0.932142938	0.339663544
5988	ENSGALG00000010255	ENSGALG00000010255	NASP		424600	0.027970581	4.140701642	0.01114344	0.916416571	0.115585782	4.140701642	0.190600655	0.66458458	-0.08210442	4.140701642	0.110420121	0.741268242	0.123449144	4.140701642	0.233767001	0.631178534	0.139815063	4.140701642	0.305392258	0.583360755	-0.156344506	4.140701642	0.453207059	0.504390212	-1.125036603	4.140701642	21.96973053	2.76E-05	-0.144257104	4.140701642	0.385631708	0.537857087	-0.471810098	4.140701642	3.995694171	0.051912788
5989	ENSGALG00000010256	ENSGALG00000010256	TIPARP		425026	0.157093175	4.89135409	0.124286266	0.726140175	0.030852457	4.89135409	0.004813449	0.945007061	0.660516861	4.89135409	2.539610323	0.118290263	-0.124197324	4.89135409	0.086217825	0.770443225	-0.120139958	4.89135409	0.081315449	0.776880972	-0.021950675	4.89135409	0.003188196	0.955231608	0.780694095	4.89135409	4.152778312	0.047699529	0.524478187	4.89135409	1.874202949	0.178048355	0.455785051	4.89135409	1.383023151	0.246006637
5990	ENSGALG00000010258	ENSGALG00000010258	LTBP2			0.885452128	6.036012101	8.292599904	0.006162788	0.923869731	6.036012101	9.022880583	0.004416761	0.710333911	6.036012101	6.295889887	0.015918193	2.254226073	6.036012101	57.29987652	1.85E-09	1.810722625	6.036012101	38.71194724	1.69E-07	0.013125187	6.036012101	0.002470863	0.960583643	-0.268403595	6.036012101	1.012385616	0.319916938	0.614972483	6.036012101	5.604257717	0.022450052	-0.044848321	6.036012101	0.028609742	0.866470278
5991	ENSGALG00000010259	ENSGALG00000010259	COL28A1		420576	0.234959848	6.441023493	0.674875506	0.415853419	0.054518342	6.441023493	0.036422849	0.849536149	-0.508192754	6.441023493	3.548399457	0.066323402	2.113259252	6.441023493	58.09271654	1.56E-09	0.723433966	6.441023493	7.30652723	0.009773651	-0.3970565	6.441023493	2.487886791	0.121997976	-0.092477902	6.441023493	0.138149472	0.711938768	0.562764035	6.441023493	5.320404944	0.025920474	-0.444418565	6.441023493	3.096547398	0.08551602
5992	ENSGALG00000010265	ENSGALG00000010265	E2F7		417868	-1.715129206	3.127645716	8.803324029	0.004878543	-1.506889908	3.127645716	6.853850045	0.012135729	-0.35863517	3.127645716	0.442349209	0.509514829	-2.006518872	3.127645716	12.41454226	0.001018296	-2.028626162	3.127645716	12.85631367	0.000848376	-0.866554479	3.127645716	2.771225941	0.103187137	-1.445123639	3.127645716	7.51040216	0.008874748	-0.538783718	3.127645716	1.089138307	0.302448765	-0.996057337	3.127645716	3.561165294	0.065855617
5993	ENSGALG00000010268	ENSGALG00000010268	PARM1			1.729109994	0.973874606	20.3528954	4.86E-05	1.898713463	0.973874606	24.33980759	1.24E-05	2.069128073	0.973874606	34.69457988	5.14E-07	1.842229691	0.973874606	23.94668423	1.41E-05	1.69691679	0.973874606	21.33455159	3.44E-05	1.517563665	0.973874606	22.38117057	2.40E-05	1.613793921	0.973874606	25.16388481	9.43E-06	3.255348359	0.973874606	85.77845468	7.79E-12	1.555482781	0.973874606	22.24943322	2.51E-05
5994	ENSGALG00000010269	ENSGALG00000010269	KCNAB1		395730	2.062151817	-0.937328442	6.385595017	0.015233439	2.365770527	-0.937328442	8.237447129	0.006321574	0.530510306	-0.937328442	0.575248653	0.452285826	3.474095061	-0.937328442	12.86610619	0.000844967	3.179665199	-0.937328442	12.39827683	0.001025199	2.213117744	-0.937328442	9.93685855	0.002937895	1.427109225	-0.937328442	4.504233269	0.0395642	2.301431326	-0.937328442	10.93818918	0.001899996	1.098225585	-0.937328442	2.536993398	0.11847473
5995	ENSGALG00000010270	ENSGALG00000010270	AREL1		423354	-0.07982303	5.176901275	0.359230809	0.552054346	-0.12605108	5.176901275	0.897521895	0.348699825	0.581378208	5.176901275	21.95810107	2.77E-05	-0.113906843	5.176901275	0.810077934	0.373071369	0.224045203	5.176901275	3.162845092	0.082347462	-0.054246423	5.176901275	0.217543589	0.643254051	0.086340407	5.176901275	0.555863222	0.459956556	-0.327173291	5.176901275	7.795103425	0.007763927	0.070690712	5.176901275	0.368091925	0.547211483
5996	ENSGALG00000010273	ENSGALG00000010273	PPP2CB		396021	0.124488892	5.445281227	0.869973961	0.356129982	-0.014385328	5.445281227	0.011653115	0.914533902	0.468978732	5.445281227	14.27143542	0.000478318	-0.011813353	5.445281227	0.008753391	0.925890237	0.016712037	5.445281227	0.017646101	0.894935882	0.227076646	5.445281227	3.875612642	0.055408936	-0.060915304	5.445281227	0.274648816	0.602900314	0.171879402	5.445281227	2.217133719	0.143727782	-0.070665974	5.445281227	0.366317705	0.548174702
5997	ENSGALG00000010275	ENSGALG00000010275	FCF1		423355	-0.259116979	4.560260981	2.240669913	0.141670722	-0.568252406	4.560260981	10.80103303	0.002015593	-0.240503219	4.560260981	2.200668907	0.145187432	-0.700258233	4.560260981	17.75048131	0.00012525	-0.136991401	4.560260981	0.689436773	0.410906824	-0.173629355	4.560260981	1.301157376	0.260266353	-0.20868043	4.560260981	1.876994516	0.177732296	-0.559513793	4.560260981	13.23386764	0.000726845	-0.417500509	4.560260981	7.327482853	0.009676932
5998	ENSGALG00000010276	ENSGALG00000010276	GPBP1L1		424603	-0.504994501	6.751376591	16.11459785	0.000232498	-0.439663351	6.751376591	12.23304785	0.001098188	-0.040383607	6.751376591	0.118154048	0.73270738	-0.900298973	6.751376591	56.05389079	2.44E-09	-0.76451443	6.751376591	40.79292053	9.68E-08	-0.240083856	6.751376591	4.766508792	0.034480066	0.100152333	6.751376591	0.849879236	0.361690322	-0.404624341	6.751376591	13.36598503	0.000688773	0.001568006	6.751376591	0.000206161	0.988610028
5999	ENSGALG00000010277	ENSGALG00000010277	YLPM1			-0.954105318	5.818654233	40.03140349	1.18E-07	-0.643894092	5.818654233	18.38043021	9.92E-05	-0.298853313	5.818654233	4.503183649	0.039586116	-1.354058157	5.818654233	86.20409886	7.25E-12	-1.718352386	5.818654233	135.7610978	6.10E-15	-0.62134385	5.818654233	21.63380098	3.10E-05	-0.42953186	5.818654233	10.48650183	0.002309679	-1.133386412	5.818654233	68.87275314	1.69E-10	-0.505515611	5.818654233	14.33037096	0.000467212
6000	ENSGALG00000010279	ENSGALG00000010279	TMEM69		424604	-0.217452614	3.650531641	0.869141902	0.356357829	-0.334435882	3.650531641	2.066706081	0.157727977	0.299912426	3.650531641	1.898399647	0.175330851	-0.31172808	3.650531641	1.912685691	0.173749523	-0.463618252	3.650531641	4.310770993	0.043836354	-0.403323855	3.650531641	3.819677863	0.057125129	-0.382075067	3.650531641	3.420568023	0.07121603	-0.596844121	3.650531641	8.249851039	0.006285488	-0.531200108	3.650531641	6.454932825	0.014725789
6001	ENSGALG00000010280	ENSGALG00000010280				-0.163264817	-0.853406123	0.063530443	0.802192028	-0.603893645	-0.853406123	0.895123663	0.349338045	-0.842985197	-0.853406123	1.971591389	0.167405082	-1.206193279	-0.853406123	3.560727235	0.065871609	-1.126272344	-0.853406123	3.20100083	0.0805835	1.021665979	-0.853406123	2.779160495	0.102709952	0.311588202	-0.853406123	0.274782115	0.602812623	1.224769501	-0.853406123	3.946073397	0.053327224	0.870295297	-0.853406123	1.80813562	0.185727686
6002	ENSGALG00000010281	ENSGALG00000010281	WRN		422505	0.092088704	3.122175531	0.19450969	0.661381849	0.199069995	3.122175531	0.910344464	0.34531476	-0.236893621	3.122175531	1.482658564	0.229947368	0.057548439	3.122175531	0.080562542	0.777888145	0.266380708	3.122175531	1.754436703	0.192262504	-0.364907921	3.122175531	3.928004675	0.053852734	-0.564553412	3.122175531	9.294124722	0.003909364	-0.08285414	3.122175531	0.204948504	0.653014098	-0.397663493	3.122175531	4.564288961	0.038331964
6003	ENSGALG00000010282	ENSGALG00000010282	TMEM63B			0.334328683	4.329832388	1.89723215	0.175460835	0.7693949	4.329832388	9.915361035	0.002965873	0.859912636	4.329832388	14.52575178	0.000432296	0.678538125	4.329832388	8.611727108	0.005323431	0.46437766	4.329832388	4.108630692	0.048844473	0.477671188	4.329832388	5.250464834	0.02686168	0.916999585	4.329832388	19.49077491	6.62E-05	0.634666017	4.329832388	9.309643496	0.003882269	0.906475275	4.329832388	18.62690587	9.06E-05
6004	ENSGALG00000010283	ENSGALG00000010283	GTF2E2		771227	0.107540939	4.401652235	0.528165716	0.471286466	-0.285939673	4.401652235	3.761364407	0.058976811	0.547476349	4.401652235	15.81020232	0.000261432	-0.307938438	4.401652235	4.758266026	0.034628577	0.09106387	4.401652235	0.420238831	0.520237952	-0.041896304	4.401652235	0.105051793	0.747408624	0.203181945	4.401652235	2.494724548	0.121500277	-0.131679223	4.401652235	1.034940434	0.314646958	-0.023796754	4.401652235	0.03342204	0.855794193
6005	ENSGALG00000010284	ENSGALG00000010284	GMPS		425028	0.052198232	4.610960759	0.099089982	0.754435024	0.081337168	4.610960759	0.241046248	0.625928497	0.152030665	4.610960759	0.968518265	0.330512481	0.343847766	4.610960759	4.68606421	0.035959534	0.125067169	4.610960759	0.63164622	0.431083083	-0.064951659	4.610960759	0.200845081	0.656272092	-0.213710035	4.610960759	2.159265824	0.148934765	-0.314076678	4.610960759	4.643862701	0.036763123	-0.18334397	4.610960759	1.571217561	0.21675044
6006	ENSGALG00000010285	ENSGALG00000010285	MRPL14			-0.561276695	5.538087689	8.457287271	0.005713359	-0.353173321	5.538087689	3.359910349	0.073676651	-0.198876622	5.538087689	1.211772444	0.277058021	-0.783648079	5.538087689	18.02171921	0.00011325	-0.197388803	5.538087689	1.169980878	0.285387266	-0.113937743	5.538087689	0.456644937	0.502786273	-0.054054992	5.538087689	0.103165532	0.749607332	-0.285648696	5.538087689	2.841534	0.099044488	-0.286830471	5.538087689	2.840397576	0.099109936
6007	ENSGALG00000010286	ENSGALG00000010286	DLST		423357	-0.624505993	6.88940084	16.91818703	0.000171158	-0.207830632	6.88940084	1.885144146	0.176813408	0.523773829	6.88940084	13.83045886	0.000570767	0.407724795	6.88940084	8.24635518	0.006295636	0.63920966	6.88940084	20.35699218	4.86E-05	-0.223552799	6.88940084	2.847996485	0.098673234	-1.011358165	6.88940084	54.33945359	3.58E-09	-0.210020353	6.88940084	2.516773261	0.119911177	-1.032577614	6.88940084	56.44496098	2.24E-09
6008	ENSGALG00000010287	ENSGALG00000010287	IPP		424605	0.405729566	1.27408774	2.160639771	0.148808618	0.427960823	1.27408774	2.419806159	0.127082914	0.242394673	1.27408774	0.910278957	0.345331938	0.352282873	1.27408774	1.664259977	0.203870421	0.276100189	1.27408774	1.060973762	0.308707609	0.450802053	1.27408774	3.47015798	0.069272062	0.544361521	1.27408774	5.040054902	0.029922917	0.450070642	1.27408774	3.478654106	0.068944947	0.369045718	1.27408774	2.214453411	0.143964233
6009	ENSGALG00000010288	ENSGALG00000010288				-0.636963519	-1.028757581	0.352902523	0.555563087	-1.633301543	-1.028757581	2.416408842	0.127342962	-1.103790092	-1.028757581	1.224316812	0.27461931	-1.839006231	-1.028757581	2.981749886	0.091330713	-1.635274267	-1.028757581	2.392284605	0.129207248	-0.302575203	-1.028757581	0.088347938	0.767708077	0.758888106	-1.028757581	0.495004034	0.485466518	-1.839157533	-1.028757581	3.528298555	0.067067439	1.486321891	-1.028757581	1.3698664	0.248230691
6010	ENSGALG00000010290	ENSGALG00000010290	VEGFA		395909	-0.678195606	4.157444335	5.832030037	0.020027141	-1.084133649	4.157444335	14.84272676	0.000381369	-1.128483263	4.157444335	17.77468194	0.000124127	-1.12090511	4.157444335	16.89789067	0.000172477	-1.443588408	4.157444335	27.95168195	3.86E-06	0.045577274	4.157444335	0.033995354	0.854576761	-0.737880947	4.157444335	8.587178023	0.005383474	-0.354407931	4.157444335	2.026261506	0.161760219	-0.549631716	4.157444335	4.736150314	0.035030481
6011	ENSGALG00000010291	ENSGALG00000010291	RBPMS			0.232680662	4.310601063	0.783268786	0.381027371	0.192507606	4.310601063	0.53781636	0.467287736	0.169477749	4.310601063	0.480557742	0.491868389	0.576187121	4.310601063	5.221951354	0.027255927	0.29960946	4.310601063	1.446485087	0.235622465	0.103480694	4.310601063	0.205206258	0.652810768	0.077923586	4.310601063	0.116279291	0.734753135	0.727386103	4.310601063	10.33500667	0.002467209	-0.140430295	4.310601063	0.369054482	0.546690247
6012	ENSGALG00000010293	ENSGALG00000010293	RBP		396449	-1.005023881	-1.486126281	1.168228521	0.285743567	-0.710572972	-1.486126281	0.579361229	0.450684752	-2.674568496	-1.486126281	9.181625504	0.004111876	-3.139245294	-1.486126281	11.37085552	0.001579035	-0.955779963	-1.486126281	0.934430195	0.339077977	-2.689554244	-1.486126281	9.537129044	0.003507129	-1.237084912	-1.486126281	2.003030923	0.164131017	0.408216348	-1.486126281	0.191811451	0.663588392	-2.724148998	-1.486126281	9.487232504	0.003585992
6013	ENSGALG00000010294	ENSGALG00000010294	RPS6KL1			1.634749826	1.1634384	12.37804621	0.001033854	1.491763776	1.1634384	10.5121597	0.00228407	1.246194042	1.1634384	8.942159797	0.004580904	2.665893258	1.1634384	29.09890931	2.70E-06	2.053738031	1.1634384	20.00407262	5.51E-05	1.437700535	1.1634384	13.6155232	0.000622481	0.969683411	1.1634384	6.302908649	0.015863445	2.720418508	1.1634384	44.03790167	4.19E-08	2.129055202	1.1634384	26.3349916	6.45E-06
6014	ENSGALG00000010296	ENSGALG00000010296	MRPS18A		421445	-0.771491223	5.042606756	26.18507116	6.77E-06	-0.795677396	5.042606756	27.88391399	3.94E-06	-0.198290303	5.042606756	1.979493399	0.166574988	-0.871076664	5.042606756	36.28632307	3.28E-07	-0.352451732	5.042606756	6.059332504	0.017887181	0.101880119	5.042606756	0.602113075	0.441987046	-0.175547494	5.042606756	1.764605935	0.191004063	-0.36265055	5.042606756	7.456366856	0.009104071	-0.443080884	5.042606756	10.94526388	0.001894226
6015	ENSGALG00000010298	ENSGALG00000010298	DCTN6		771257	-0.199129985	5.235491141	1.01033006	0.320403102	-0.572085333	5.235491141	8.336668132	0.006038961	-0.22104493	5.235491141	1.417450578	0.240303992	-1.066644126	5.235491141	31.19852234	1.43E-06	-0.672643458	5.235491141	12.67875962	0.000912768	0.10732506	5.235491141	0.386831858	0.537227881	0.139439372	5.235491141	0.655303432	0.422645272	-0.014269801	5.235491141	0.006824434	0.934541918	0.142193767	5.235491141	0.672332908	0.416726361
6016	ENSGALG00000010301	ENSGALG00000010301	EIF2B2		423359	-0.17517807	5.67666617	1.285268593	0.263154182	-0.321328731	5.67666617	4.327376876	0.043450597	0.256945648	5.67666617	3.182331197	0.08144128	-0.184033488	5.67666617	1.582627195	0.215118624	0.518394553	5.67666617	12.66515554	0.000917909	-0.072362922	5.67666617	0.288310665	0.594051211	0.067171971	5.67666617	0.250673089	0.619134823	0.062452605	5.67666617	0.216848989	0.643783205	0.0915693	5.67666617	0.462587574	0.500034453
6017	ENSGALG00000010302	ENSGALG00000010302	SLC33A1		425029	0.359401072	3.151996538	2.662450604	0.109988746	0.531443771	3.151996538	5.80618124	0.02028739	0.060133488	3.151996538	0.086728831	0.769783748	0.716531831	3.151996538	11.1825344	0.001711067	0.416438512	3.151996538	3.92734704	0.053871968	0.194433983	3.151996538	1.035624923	0.314488851	-0.20944539	3.151996538	1.184180397	0.282521303	0.453016994	3.151996538	5.669969036	0.021720223	0.399873922	3.151996538	4.279811098	0.044565577
6018	ENSGALG00000010303	ENSGALG00000010303	EPHX1L		421447	-1.010821919	4.106199991	7.921170257	0.007320229	-0.686306958	4.106199991	3.66872324	0.062056023	-0.321366676	4.106199991	0.911659931	0.344970064	-1.014994095	4.106199991	8.431749338	0.005780707	-0.942532769	4.106199991	7.35949658	0.00953114	-1.490482413	4.106199991	20.34481542	4.88E-05	-1.53854356	4.106199991	21.57302405	3.17E-05	-1.782404654	4.106199991	28.37365518	3.38E-06	-1.998518186	4.106199991	34.71690724	5.11E-07
6019	ENSGALG00000010304	ENSGALG00000010304	MLH3		100859200	-0.661353174	5.593264007	10.45273401	0.002343847	-0.816117758	5.593264007	15.88925162	0.000253572	0.203582483	5.593264007	1.141486876	0.291253463	-1.216244054	5.593264007	37.83442129	2.14E-07	-0.822439693	5.593264007	17.71892294	0.00012673	-0.730790858	5.593264007	16.00747308	0.000242277	-0.354923942	5.593264007	3.880318126	0.055267168	-0.937122043	5.593264007	25.87271479	7.49E-06	-0.433618883	5.593264007	5.712869466	0.021257548
6020	ENSGALG00000010307	ENSGALG00000010307	ACYP1		423361	-0.883709572	4.021217759	6.849236692	0.01216273	-1.227173329	4.021217759	13.11742817	0.000762238	-0.334439259	4.021217759	1.11852581	0.296095703	-0.519013017	4.021217759	2.553287792	0.117331463	0.163003927	4.021217759	0.252882279	0.61759894	-0.219656287	4.021217759	0.54308142	0.465129443	-0.143606395	4.021217759	0.233114669	0.63165394	-0.127672462	4.021217759	0.185495603	0.66882683	-0.073569169	4.021217759	0.060101727	0.807492399
6021	ENSGALG00000010309	ENSGALG00000010309	ZC2HC1C		428890	0.556635221	-0.651826156	0.714503909	0.402595308	0.260390484	-0.651826156	0.160825435	0.690368127	0.912008122	-0.651826156	2.238586794	0.141851402	1.348461748	-0.651826156	3.700126606	0.060992812	1.215247484	-0.651826156	3.202730848	0.080504526	0.597702835	-0.651826156	1.066318342	0.307506792	0.186823886	-0.651826156	0.105173821	0.747267139	1.089472788	-0.651826156	3.445522318	0.070230343	0.83253613	-0.651826156	1.875653859	0.177884001
6022	ENSGALG00000010311	ENSGALG00000010311	NAV3		417869	0.63908287	3.373083124	4.276017642	0.044655834	0.169990003	3.373083124	0.309409972	0.58090331	-0.011165498	3.373083124	0.001534877	0.968928787	0.981155119	3.373083124	10.5297535	0.002266683	0.031381506	3.373083124	0.011618878	0.914659045	-0.304028309	3.373083124	1.278496912	0.264397346	-0.15651294	3.373083124	0.340917097	0.562327172	0.497912196	3.373083124	3.526009474	0.067152754	0.705932658	3.373083124	6.836233182	0.012239182
6023	ENSGALG00000010312	ENSGALG00000010312	PLCH1		425030	-0.637773159	-0.867267987	0.867096759	0.35691873	-0.011357983	-0.867267987	0.000262972	0.987136165	-1.330007337	-0.867267987	4.266687046	0.044878687	0.022583869	-0.867267987	0.000973124	0.992558419	-1.063971042	-0.867267987	2.479381808	0.122620287	0.899331774	-0.867267987	1.859284353	0.17974881	-0.818142783	-0.867267987	1.721273114	0.196436359	0.198995722	-0.867267987	0.09933761	0.754138607	-0.611267786	-0.867267987	0.901742667	0.347580514
6024	ENSGALG00000010313	ENSGALG00000010313	MAST2		424606	-0.060356423	5.957314849	0.121193508	0.729428982	0.146387647	5.957314849	0.712521253	0.403243539	0.152280059	5.957314849	0.886390376	0.351675931	-0.115746147	5.957314849	0.497724952	0.484276438	-0.230312716	5.957314849	1.977833076	0.166748999	-0.66016529	5.957314849	18.25646807	0.00010384	-0.409171523	5.957314849	7.159335496	0.010482745	-0.501087664	5.957314849	10.65810998	0.002143993	-0.511084926	5.957314849	11.02537007	0.001830176
6025	ENSGALG00000010314	ENSGALG00000010314	NEK9			-0.502978077	6.833981189	4.3177044	0.043674837	-0.420099098	6.833981189	3.01688334	0.089505348	0.468337578	6.833981189	4.338877934	0.043185598	-0.128937526	6.833981189	0.321344399	0.573725268	-0.31124151	6.833981189	1.86583663	0.178999597	-0.314835122	6.833981189	2.201993179	0.145069397	0.321476806	6.833981189	2.39943351	0.128651539	-0.639245984	6.833981189	8.830057129	0.004819676	0.218420638	6.833981189	1.09690511	0.300752386
6026	ENSGALG00000010315	ENSGALG00000010315	GTPBP2		421449	-0.399687785	4.621466814	4.474770292	0.040184439	0.044142603	4.621466814	0.054531131	0.816457925	-0.257797869	4.621466814	2.117904593	0.152791343	0.127236085	4.621466814	0.49495839	0.485486524	0.049523157	4.621466814	0.076033823	0.784056562	-0.521222677	4.621466814	9.655356502	0.003327508	0.146893331	4.621466814	0.795282124	0.377432412	0.110702551	4.621466814	0.452317574	0.504806645	0.351398572	4.621466814	4.496082817	0.03973473
6027	ENSGALG00000010316	ENSGALG00000010316	FRAS1		422506	0.290045782	4.471797855	0.452198071	0.504862639	1.091732726	4.471797855	6.198953356	0.016695397	1.076928735	4.471797855	7.167078265	0.010444109	2.408584126	4.471797855	28.49222603	3.26E-06	1.678210752	4.471797855	15.62903787	0.000280429	-0.689683304	4.471797855	3.228717376	0.079328591	-0.33531232	4.471797855	0.785223837	0.380438977	0.256083655	4.471797855	0.472175641	0.495648825	7.02E-05	4.471797855	3.54E-08	0.999850654
6028	ENSGALG00000010317	ENSGALG00000010317	POLH			-0.724293507	4.089892755	8.650050054	0.005231117	-0.395079337	4.089892755	2.583425188	0.11524995	-0.483125328	4.089892755	4.360120229	0.042700773	-0.377097742	4.089892755	2.539680663	0.11828531	-0.386330499	4.089892755	2.701534814	0.107487963	-0.123447459	4.089892755	0.325596397	0.57121055	0.13303583	4.089892755	0.380686052	0.54046441	-0.358767686	4.089892755	2.719343004	0.106369962	0.132101512	4.089892755	0.366771496	0.547928036
6029	ENSGALG00000010318	ENSGALG00000010318	TMED10		423362	-0.143805889	7.404068618	1.235611486	0.272447135	-0.171154185	7.404068618	1.750584968	0.192741755	0.139606378	7.404068618	1.337121428	0.253876839	-0.230374669	7.404068618	3.579033376	0.065206986	0.198438455	7.404068618	2.691512628	0.108123017	-0.251606795	7.404068618	4.936524792	0.031565943	-0.44572512	7.404068618	15.2412349	0.000326144	-0.044299941	7.404068618	0.155519326	0.695249677	-0.341025428	7.404068618	8.988666545	0.00448556
6030	ENSGALG00000010319	ENSGALG00000010319	SYT1		396083	1.827668785	-1.607991864	2.659071772	0.110208024	1.950764856	-1.607991864	3.035799769	0.088539523	1.071286772	-1.607991864	1.210771707	0.277253772	0.936967481	-1.607991864	0.728708366	0.397995941	1.169636166	-1.607991864	1.156049805	0.288235885	0.449771541	-1.607991864	0.239797118	0.626822342	0.129996445	-1.607991864	0.02005468	0.888040731	3.446914698	-1.607991864	9.826795184	0.003084147	1.130398301	-1.607991864	1.293369125	0.261676824
6031	ENSGALG00000010320	ENSGALG00000010320	PAWR			1.439375924	-0.704708151	7.197670158	0.010292935	1.198107003	-0.704708151	5.207056608	0.027464353	-0.16816006	-0.704708151	0.1287854	0.721437163	1.525689264	-0.704708151	7.309549066	0.009759641	0.456934745	-0.704708151	0.822244411	0.369539074	0.162646152	-0.704708151	0.131996871	0.718136736	0.740260307	-0.704708151	2.651188585	0.110721559	1.005440857	-0.704708151	4.878244338	0.032533638	0.482285724	-0.704708151	1.071165459	0.306423105
6032	ENSGALG00000010322	ENSGALG00000010322	JDP2		423363	0.910098636	2.629909929	9.141536001	0.004186705	0.445889265	2.629909929	2.261416723	0.139885726	-0.094348362	2.629909929	0.117494675	0.733424809	0.760155018	2.629909929	6.858091076	0.012110963	-0.131004154	2.629909929	0.216717049	0.643883836	1.155270951	2.629909929	19.95616584	5.60E-05	0.347896761	2.629909929	1.829155637	0.183242315	0.945820288	2.629909929	13.55836589	0.000637048	0.612746542	2.629909929	5.503742104	0.023618008
6033	ENSGALG00000010323	ENSGALG00000010323	BATF			1.600091952	0.190331374	5.363017824	0.025364513	0.803158534	0.190331374	1.477234263	0.230787474	0.001799505	0.190331374	8.96E-06	0.997625525	0.448683514	0.190331374	0.478656872	0.492721394	-1.192404131	0.190331374	3.655151928	0.062521817	1.611523228	0.190331374	7.415179614	0.009283106	2.749658203	0.190331374	17.63309644	0.00013085	1.675547413	0.190331374	7.900697683	0.007390408	2.99204067	0.190331374	17.49847311	0.000137599
6034	ENSGALG00000010324	ENSGALG00000010324	MRPL1			-0.437530135	4.836426842	6.183476896	0.016823203	-0.299381951	4.836426842	2.902360359	0.095611541	0.186124133	4.836426842	1.285930093	0.263033141	-0.146518606	4.836426842	0.760531215	0.387968253	-0.135537866	4.836426842	0.656845255	0.42210414	-0.049167531	4.836426842	0.101868872	0.75113169	-0.359790984	4.836426842	5.367022858	0.025312926	-0.185429766	4.836426842	1.442031603	0.236333122	-0.487959458	4.836426842	9.688424367	0.003279031
6035	ENSGALG00000010325	ENSGALG00000010325	PPP1R12A			-0.786804114	5.804257026	15.52671635	0.000291795	-0.343525978	5.804257026	2.978193776	0.091517789	-0.276446961	5.804257026	2.188336278	0.146292046	-0.86539489	5.804257026	20.4126641	4.76E-05	-1.081144527	5.804257026	31.75033977	1.21E-06	-1.432096411	5.804257026	60.64551402	9.02E-10	-1.61917941	5.804257026	76.09621709	4.30E-11	-1.574562021	5.804257026	72.30087031	8.73E-11	-1.705449455	5.804257026	83.39656189	1.17E-11
6036	ENSGALG00000010326	ENSGALG00000010326	FLVCR2		423365	2.261250329	-0.119024038	7.810323701	0.007708871	2.426366694	-0.119024038	8.933089106	0.00459975	0.160590186	-0.119024038	0.054869062	0.815900617	5.222706462	-0.119024038	20.35843938	4.85E-05	4.113331702	-0.119024038	18.08780454	0.000110514	1.186833582	-0.119024038	3.305678159	0.075956806	0.260179072	-0.119024038	0.163215516	0.688199879	3.259612923	-0.119024038	19.84626127	5.83E-05	2.075254035	-0.119024038	8.429224638	0.00578741
6037	ENSGALG00000010331	ENSGALG00000010331	MME		425031	0.36131877	5.201861266	0.585804254	0.44819443	0.929267598	5.201861266	3.793605401	0.057945	0.65379892	5.201861266	2.232723719	0.142361374	1.422036304	5.201861266	9.023632436	0.004415262	1.094746184	5.201861266	5.689415531	0.021509167	-1.265935876	5.201861266	8.719865635	0.00506728	-1.690748247	5.201861266	14.91380769	0.000370841	-0.762241779	5.201861266	3.294872954	0.076420421	-2.215255087	5.201861266	24.16784492	1.31E-05
6038	ENSGALG00000010333	ENSGALG00000010333	CNOT6L		422508	-0.154797143	4.546613672	0.701158035	0.406988857	0.207978159	4.546613672	1.259434798	0.267937289	-0.160201067	4.546613672	0.858921481	0.359173291	-1.404644463	4.546613672	60.94964403	8.46E-10	-1.592907347	4.546613672	77.94170761	3.07E-11	-0.421793339	4.546613672	6.646096157	0.013417707	0.090526677	4.546613672	0.312501165	0.579026807	-0.493282942	4.546613672	9.049745606	0.004363525	-0.125749461	4.546613672	0.587992379	0.447353641
6039	ENSGALG00000010335	ENSGALG00000010335	PIK3R3		429096	0.29775658	2.602540918	0.793313068	0.378018294	0.93275198	2.602540918	7.580447143	0.008586599	1.303997621	2.602540918	17.24972101	0.000151048	0.416323738	2.602540918	1.676308163	0.202271456	0.489518427	2.602540918	2.340056416	0.133352022	0.563200028	2.602540918	3.8001661	0.05773748	0.533743471	2.602540918	3.392946579	0.07232501	1.346224629	2.602540918	21.48819541	3.26E-05	0.501703375	2.602540918	2.913949667	0.094972779
6040	ENSGALG00000010336	ENSGALG00000010336			422511	4.643832455	-1.06072546	9.276880158	0.005219083	4.643832455	-1.06072546	9.935121371	0.004017991	-3.5826587	-1.06072546	12.92076966	0.001314424	4.643832455	-1.06072546	5.585725989	0.025759627	-0.401168637	-1.06072546	0.15561799	0.696399572	1.570152978	-1.06072546	2.362232071	0.136231706	4.643832455	-1.06072546	9.714904424	0.004382468	1.435805862	-1.06072546	1.998684395	0.169147093	4.643832455	-1.06072546	7.560057245	0.010642937
6041	ENSGALG00000010337	ENSGALG00000010337	GPR149		395382	0.905523376	-0.70209175	1.495002999	0.228049547	2.053513401	-0.70209175	6.683176391	0.013178686	0.089646358	-0.70209175	0.018852568	0.891425909	-0.307870064	-0.70209175	0.182954688	0.670964217	-0.513066208	-0.70209175	0.545263572	0.464239662	-0.063680889	-0.70209175	0.010567095	0.91859877	-0.951763563	-0.70209175	2.254948567	0.140439416	-0.561138254	-0.70209175	0.782881367	0.381144125	-1.951964296	-0.70209175	8.920798204	0.004625417
6042	ENSGALG00000010338	ENSGALG00000010338	CXCL13L2		422511	4.493233404	-1.928524798	7.727812159	0.009552874	4.493233404	-1.928524798	8.233240434	0.007690373	-1.969841283	-1.928524798	3.107507989	0.088715062	4.493233404	-1.928524798	4.873139876	0.035537683	1.33666351	-1.928524798	1.00196642	0.32530616	1.32401665	-1.928524798	1.421146877	0.243102184	2.754206541	-1.928524798	4.40507785	0.044863015	4.493233404	-1.928524798	9.67042871	0.004239464	2.36890335	-1.928524798	2.954105844	0.096567529
6043	ENSGALG00000010340	ENSGALG00000010340	TTLL5		423367	0.403099184	4.364519143	4.746656861	0.03483892	0.235659762	4.364519143	1.634869301	0.207835772	0.69253882	4.364519143	16.28878186	0.000217474	0.607241455	4.364519143	11.7762168	0.001329988	0.692370167	4.364519143	15.5161657	0.000292994	0.242179766	4.364519143	2.299997931	0.136635096	-0.085904647	4.364519143	0.284957027	0.596198011	0.40080417	4.364519143	6.331114067	0.01564546	-0.299740919	4.364519143	3.388126211	0.072520503
6044	ENSGALG00000010341	ENSGALG00000010341	XPO5		421450	-0.090654518	5.976322597	0.281964549	0.598127416	-0.029916499	5.976322597	0.030729208	0.861662347	-0.001286202	5.976322597	6.50E-05	0.993605184	0.059248846	5.976322597	0.13495658	0.715135146	-0.056949357	5.976322597	0.125227397	0.725148548	-0.169954674	5.976322597	1.295842158	0.261227901	-0.474097488	5.976322597	9.863977012	0.003033896	-0.582451406	5.976322597	14.75798984	0.000394333	-0.370616017	5.976322597	6.043214885	0.018030527
6045	ENSGALG00000010342	ENSGALG00000010342	OTOGL			-1.556382266	-0.5697778	6.123818003	0.017325777	-0.746481396	-0.5697778	1.392074487	0.244491081	-2.138250844	-0.5697778	12.43897037	0.00100802	-0.863423674	-0.5697778	1.729542168	0.195385518	-0.481523596	-0.5697778	0.53786021	0.467269694	-0.325741994	-0.5697778	0.316412825	0.576669689	-1.482110982	-0.5697778	6.443242695	0.014810092	-0.065002364	-0.5697778	0.011837064	0.938496664	-0.729322164	-0.5697778	1.441360622	0.236440423
6046	ENSGALG00000010343	ENSGALG00000010343	TSPAN1		424607	0.408259413	-1.066762675	0.047768805	0.828365689	0.534761264	-1.066762675	0.085862572	0.771376561	-1.137533293	-1.066762675	0.609023789	0.44083073	2.007171986	-1.066762675	0.520958115	0.475620055	2.007171986	-1.066762675	0.618063242	0.437490974	-1.301213381	-1.066762675	0.766946646	0.387621986	-2.363252267	-1.066762675	2.6225617	0.115066939	-7.034208666	-1.066762675	18.97963377	0.000125163	2.007171986	-1.066762675	0.712148847	0.404930806
6047	ENSGALG00000010344	ENSGALG00000010344	DHX36		425032	-0.480022965	6.174727221	16.48997717	0.000201382	-0.432791344	6.174727221	13.4238221	0.000672773	0.125600178	6.174727221	1.298707921	0.260708911	-0.854860871	6.174727221	57.14913836	1.91E-09	-0.760067763	6.174727221	45.52803156	2.88E-08	-0.503459435	6.174727221	23.17566993	1.83E-05	-0.494154307	6.174727221	22.34741888	2.42E-05	-0.683881505	6.174727221	42.14666271	6.80E-08	-0.512086356	6.174727221	23.85370319	1.46E-05
6048	ENSGALG00000010346	ENSGALG00000010346	TGFB3			2.029689303	7.379924958	31.17721337	1.44E-06	1.760155399	7.379924958	23.87505863	1.45E-05	2.588585241	7.379924958	59.96507664	1.04E-09	2.090403584	7.379924958	39.90795905	1.22E-07	3.302706435	7.379924958	92.32039907	2.64E-12	1.216701367	7.379924958	17.21491962	0.000153038	2.435832188	7.379924958	69.34740833	1.54E-10	2.228543269	7.379924958	58.21421347	1.52E-09	2.459918051	7.379924958	70.46969911	1.24E-10
6049	ENSGALG00000010347	ENSGALG00000010347	CCNG2		422512	0.435183721	4.814642723	2.899089154	0.095792713	0.486324164	4.814642723	3.623242076	0.063632309	-0.087061366	4.814642723	0.133753575	0.716350618	0.904485157	4.814642723	13.85460676	0.000565247	1.219561646	4.814642723	25.14562532	9.49E-06	0.253420927	4.814642723	1.326449622	0.255751905	0.750776739	4.814642723	11.8503242	0.001289128	1.126599526	4.814642723	26.82324365	5.52E-06	1.220185942	4.814642723	30.76671491	1.63E-06
6050	ENSGALG00000010349	ENSGALG00000010349	POLR1C		421452	0.444069874	3.070610016	5.393448039	0.024975376	0.241566752	3.070610016	1.613522428	0.21077475	0.478592135	3.070610016	7.315194276	0.009733525	0.580921033	3.070610016	9.901434146	0.002984149	1.077794376	3.070610016	33.74806427	6.75E-07	0.447698001	3.070610016	7.335737012	0.009639116	0.012067342	3.070610016	0.005279553	0.942410564	0.795347078	3.070610016	23.29366207	1.76E-05	0.265885096	3.070610016	2.526246238	0.119235749
6051	ENSGALG00000010350	ENSGALG00000010350	GPATCH2L		423368	0.32836882	2.762180706	1.964198539	0.168186114	0.572511221	2.762180706	5.925084848	0.019119554	-0.017477098	2.762180706	0.006506347	0.93608216	0.099407296	2.762180706	0.189789809	0.665253823	-0.697997532	2.762180706	9.795568142	0.00312703	-0.324543446	2.762180706	2.495255027	0.121461763	-0.431476483	2.762180706	4.379523721	0.042263102	-0.621465568	2.762180706	9.041840405	0.004379119	-0.441739028	2.762180706	4.486274617	0.039941005
6052	ENSGALG00000010351	ENSGALG00000010351	POMGNT1		429097	0.307661808	4.05935065	4.266437933	0.044884653	0.563710363	4.05935065	14.23780865	0.000484779	0.869662432	4.05935065	39.37794958	1.41E-07	0.340354011	4.05935065	5.73454087	0.021027866	0.665915235	4.05935065	22.03712625	2.70E-05	0.114966515	4.05935065	0.791638768	0.378517501	0.437563444	4.05935065	11.57397491	0.001448606	-0.096945878	4.05935065	0.558121528	0.459052257	0.484451932	4.05935065	13.92705624	0.000549019
6053	ENSGALG00000010352	ENSGALG00000010352	ARHGEF26			1.06753945	-0.28972873	3.572832603	0.065431277	1.043470992	-0.28972873	3.477204311	0.069000645	-0.532065236	-0.28972873	1.115415271	0.296759783	2.118735276	-0.28972873	10.66465076	0.002137932	0.582546798	-0.28972873	1.131943156	0.293253435	1.064052421	-0.28972873	4.669674956	0.036269324	-0.347800374	-0.28972873	0.522877862	0.473501317	0.670815319	-0.28972873	1.877825317	0.177638362	0.39359964	-0.28972873	0.619947978	0.435351676
6054	ENSGALG00000010355	ENSGALG00000010355	YIPF3		421453	0.487735021	4.511707114	8.377985814	0.005925262	0.312867791	4.511707114	3.47191622	0.069204226	0.448666504	4.511707114	8.266236649	0.006238153	0.507294865	4.511707114	10.10372082	0.002730001	1.029375323	4.511707114	41.3554962	8.35E-08	0.49879962	4.511707114	11.92625195	0.001248635	0.725778152	4.511707114	25.40520801	8.72E-06	0.655255491	4.511707114	20.69333277	4.31E-05	0.868177106	4.511707114	35.70968887	3.86E-07
6055	ENSGALG00000010356	ENSGALG00000010356	RAD54L		424611	0.323338853	0.86998978	0.525593798	0.472361599	-0.08190862	0.86998978	0.034957943	0.852556357	-0.388472987	0.86998978	0.904917572	0.346741838	1.206892527	0.86998978	5.954091512	0.018845757	0.597467639	0.86998978	1.758016193	0.19181841	-0.254168097	0.86998978	0.423212146	0.518772757	-1.129422182	0.86998978	8.141204963	0.006609163	0.570503253	0.86998978	2.060767568	0.158312582	-0.217496937	0.86998978	0.292668222	0.59128575
6056	ENSGALG00000010357	ENSGALG00000010357	P2RY1		396275	-0.270757742	6.285924389	0.526438315	0.472008124	-0.361259656	6.285924389	0.937030666	0.338413906	0.651722687	6.285924389	3.526101384	0.067149326	-0.623066437	6.285924389	3.08081437	0.086287824	-0.085614947	6.285924389	0.059497396	0.808443129	0.506234659	6.285924389	2.511185688	0.120311625	2.032950263	6.285924389	40.98681997	9.20E-08	-0.294732369	6.285924389	0.810029295	0.373085587	-0.231678338	6.285924389	0.501020745	0.48284145
6057	ENSGALG00000010359	ENSGALG00000010359	LRRC41		424612	0.192570662	2.21792234	0.608892069	0.439446489	0.33821807	2.21792234	1.875332859	0.177920347	-0.295305279	2.21792234	1.658117293	0.20469154	0.108958329	2.21792234	0.205816539	0.652329963	0.069867583	2.21792234	0.086564739	0.769995285	0.091440253	2.21792234	0.178803318	0.674494509	0.03578904	2.21792234	0.027324589	0.869475341	0.461009056	2.21792234	4.561725486	0.0383837	0.537614346	2.21792234	5.881378461	0.019540204
6058	ENSGALG00000010360	ENSGALG00000010360	NSUN4		424613	-0.351277208	3.739136571	3.288151982	0.076710384	-0.584338844	3.739136571	9.132353855	0.004204046	-0.350687684	3.739136571	3.728401489	0.060052692	0.189490553	3.739136571	1.01017769	0.320439178	0.521969989	3.739136571	7.699077835	0.008121066	-0.123859723	3.739136571	0.525018578	0.472602608	-0.340421557	3.739136571	3.939465136	0.053518763	-0.537578092	3.739136571	9.745319577	0.003197365	-0.789081681	3.739136571	20.37252606	4.83E-05
6059	ENSGALG00000010361	ENSGALG00000010361	MBNL1		425033	-0.572596919	9.363988353	7.564383332	0.00865179	-0.618547675	9.363988353	8.818356211	0.004845348	0.272312163	9.363988353	1.982381002	0.166272862	-1.424103959	9.363988353	49.56723213	1.08E-08	-1.325623367	9.363988353	43.28257715	5.08E-08	-0.703988656	9.363988353	14.42505343	0.000449935	-0.103840192	9.363988353	0.330882722	0.568114402	-0.990521822	9.363988353	27.75553969	4.11E-06	-0.45681912	9.363988353	6.213123462	0.016579291
6060	ENSGALG00000010362	ENSGALG00000010362	SUCNR1			0.031230221	1.831692964	0.004027571	0.949689518	0.38163829	1.831692964	0.595418759	0.444518531	-1.377287873	1.831692964	8.702721589	0.005107001	-0.035533312	1.831692964	0.005312917	0.942229211	-0.819370853	1.831692964	3.007262698	0.090001085	0.589845219	1.831692964	1.843362034	0.181585053	1.204885617	1.831692964	7.14199675	0.01056982	1.364656747	1.831692964	9.216084801	0.00404869	0.104384393	1.831692964	0.055046841	0.815608155
6061	ENSGALG00000010363	ENSGALG00000010363	HERC3		422514	0.455010399	5.881934193	2.40045281	0.128572529	0.931949914	5.881934193	9.921320156	0.002958089	0.599552587	5.881934193	4.848887903	0.033033211	0.782639308	5.881934193	8.057257363	0.006871377	0.080808822	5.881934193	0.086416091	0.7701871	-0.165699659	5.881934193	0.420350035	0.520183019	0.594799246	5.881934193	5.655247602	0.02188148	0.662987979	5.881934193	7.050838321	0.011040487	0.970925338	5.881934193	15.11351129	0.000342865
6062	ENSGALG00000010364	ENSGALG00000010364	AADACL2		425034	0.758115771	2.900741028	2.361565008	0.131626842	1.268319679	2.900741028	6.421617226	0.014967407	-0.415801014	2.900741028	0.836339658	0.365505984	-0.499016539	2.900741028	1.143471401	0.29083983	0.129921676	2.900741028	0.078081438	0.781243677	0.23579023	2.900741028	0.310270949	0.580379421	0.636626063	2.900741028	2.249142574	0.140938588	1.108879415	2.900741028	6.767810282	0.012650015	0.364640635	2.900741028	0.720644959	0.400597257
6063	ENSGALG00000010365	ENSGALG00000010365	ESRRB		771938	-1.031160472	3.007507754	7.998248654	0.007062301	-0.673993086	3.007507754	3.436151359	0.070598707	-0.245365425	3.007507754	0.515064301	0.476805608	-1.316435276	3.007507754	13.61763549	0.000621949	-0.216578769	3.007507754	0.368853069	0.546799237	-0.90292866	3.007507754	7.535092059	0.008772021	-1.105460255	3.007507754	11.15100106	0.001734291	-1.054425079	3.007507754	10.19849988	0.002618898	-1.340272837	3.007507754	15.90154743	0.000252372
6064	ENSGALG00000010368	ENSGALG00000010368	VASH1	HGNC:19964		1.142373694	5.156636991	18.86694538	8.30E-05	0.881482615	5.156636991	11.4227832	0.001544553	0.188253924	5.156636991	0.61361696	0.437689209	2.239280031	5.156636991	73.34917946	7.17E-11	1.002513556	5.156636991	16.65818428	0.00018889	0.277362448	5.156636991	1.550416715	0.219764607	-0.732473215	5.156636991	10.11360106	0.002718189	0.316096928	5.156636991	2.015758922	0.162827035	-0.679109925	5.156636991	8.68345678	0.00515203
6065	ENSGALG00000010369	ENSGALG00000010369	IGSF10		425035	1.238481433	1.677799116	6.108376926	0.017458462	2.437403138	1.677799116	20.84178141	4.09E-05	0.164630556	1.677799116	0.134384824	0.715712056	2.235721162	1.677799116	17.29379914	0.000148568	0.407143033	1.677799116	0.755871334	0.389413375	-0.367027779	1.677799116	0.740807002	0.394139278	0.981628774	1.677799116	5.277534543	0.026493089	1.672792126	1.677799116	14.85595186	0.000379387	0.534380179	1.677799116	1.530524828	0.222695332
6066	ENSGALG00000010370	ENSGALG00000010370	MED12L		425036	0.111792529	2.773399363	0.358595702	0.552404574	-0.034858515	2.773399363	0.035162616	0.852130491	-0.074822902	2.773399363	0.185387858	0.737851035	0.258983122	2.773399363	2.033350651	0.161044774	-0.08599037	2.773399363	0.232169075	0.632344531	0.158523092	2.773399363	0.943169973	0.336853201	0.200746408	2.773399363	1.510462449	0.225700044	0.259198418	2.773399363	2.528405781	0.119082382	0.328494137	2.773399363	3.925370452	0.053929822
6067	ENSGALG00000010371	ENSGALG00000010371	FAM13A	HGNC:19367		0.13611929	4.394672325	0.062351121	0.803997554	2.573667386	4.394672325	18.81474293	8.46E-05	-0.140667253	4.394672325	0.076285149	0.783709124	0.972122841	4.394672325	3.386753702	0.072576273	-1.684585427	4.394672325	9.955897742	0.002913349	-0.282881419	4.394672325	0.350166902	0.557093106	0.964858416	4.394672325	4.203919566	0.046409784	1.373741846	4.394672325	8.477626836	0.005660316	1.307080662	4.394672325	7.435900216	0.009192572
6068	ENSGALG00000010372	ENSGALG00000010372	ANGEL1		423370	0.203623125	6.084843187	2.49424596	0.121535036	0.179190629	6.084843187	1.934125949	0.171407903	0.545712802	6.084843187	20.73750633	4.24E-05	-0.117319393	6.084843187	0.932004095	0.339699135	0.121543461	6.084843187	1.00909676	0.320695269	-0.026314324	6.084843187	0.055241909	0.815287826	0.119726341	6.084843187	1.153896374	0.288679518	-0.233544903	6.084843187	4.288501992	0.044359545	-0.018601732	6.084843187	0.027470869	0.869129681
6069	ENSGALG00000010373	ENSGALG00000010373	P2RY12		101749756	1.704243493	-1.290385453	3.326108524	0.075088737	2.508524286	-1.290385453	6.564343266	0.013961231	0.151005961	-1.290385453	0.034820117	0.852843862	1.885987552	-1.290385453	3.70528164	0.060820208	0.204486211	-1.290385453	0.057169205	0.812154526	1.700090499	-1.290385453	4.4146396	0.041483401	1.406679686	-1.290385453	3.087580089	0.085954971	1.760496713	-1.290385453	4.73661253	0.03502203	2.258285392	-1.290385453	6.275382427	0.01607932
6070	ENSGALG00000010374	ENSGALG00000010374	P2RY13		107049027	3.070838403	0.506052163	23.49240165	1.64E-05	2.512762745	0.506052163	17.12294673	0.000158428	0.955340881	0.506052163	3.385143331	0.072641769	1.732779067	0.506052163	9.213431097	0.004053519	1.75068446	0.506052163	9.759944659	0.003176723	1.65676242	0.506052163	11.54664022	0.001465475	2.528967403	0.506052163	24.60109539	1.14E-05	3.010634998	0.506052163	33.03138036	8.31E-07	2.508832978	0.506052163	22.31784408	2.45E-05
6071	ENSGALG00000010375	ENSGALG00000010375	SLC30A2	HGNC:11013	425575	-2.201703422	-0.034923097	7.575228914	0.008607718	-0.611476252	-0.034923097	0.587093708	0.447698654	-0.729460612	-0.034923097	0.944805657	0.33643905	3.246765087	-0.034923097	5.93826155	0.018994652	-2.112410063	-0.034923097	7.231001576	0.010130877	0.281455835	-0.034923097	0.138644489	0.711446995	0.498586789	-0.034923097	0.421068712	0.51982826	-1.112925483	-0.034923097	2.316986556	0.13523149	0.317482416	-0.034923097	0.1564097	0.69442387
6072	ENSGALG00000010379	ENSGALG00000010379	SNCA		395393	-0.83915732	0.011288031	0.956549662	0.33348586	0.289375471	0.011288031	0.09807373	0.755655794	-4.585453543	0.011288031	31.18476734	1.43E-06	-0.29571746	0.011288031	0.077179934	0.782477144	-2.402313056	0.011288031	8.575967077	0.005411133	-1.477439214	0.011288031	3.766112764	0.058823586	-2.413316903	0.011288031	10.08044425	0.002758042	-3.250934018	0.011288031	17.89423717	0.000118732	-3.343252189	0.011288031	18.32929013	0.00010109
6073	ENSGALG00000010380	ENSGALG00000010380	P2RY14		101749627	-2.848878632	2.89268088	26.8606802	5.45E-06	-2.67810702	2.89268088	24.02732101	1.37E-05	-1.610040801	2.89268088	9.889783662	0.002999529	-0.969875889	2.89268088	3.122529335	0.0842583	-2.343113605	2.89268088	19.38618886	6.88E-05	-1.746706729	2.89268088	12.18934036	0.001118398	-2.315206396	2.89268088	20.85963274	4.07E-05	-0.967698738	2.89268088	3.899873915	0.054682245	-2.867445863	2.89268088	30.33940681	1.85E-06
6074	ENSGALG00000010381	ENSGALG00000010381	GPR171		101749516	-0.319468185	0.066537464	0.25605849	0.615405473	-0.029329765	0.066537464	0.00214582	0.963265614	-0.625171468	0.066537464	1.122177136	0.295318657	1.168675096	0.066537464	2.714112831	0.106696939	-0.372196286	0.066537464	0.360126657	0.551561052	0.282666095	0.066537464	0.246284601	0.622211178	0.508994691	0.066537464	0.779189438	0.382259332	0.249483506	0.066537464	0.192259168	0.663220983	0.255014827	0.066537464	0.187032539	0.667542413
6075	ENSGALG00000010382	ENSGALG00000010382	LRRC73		421454	1.975242473	-1.020442846	7.168881836	0.010435131	1.116079278	-1.020442846	2.51672202	0.119914843	2.253028703	-1.020442846	11.24447265	0.0016664	1.510361978	-1.020442846	4.335887945	0.043254321	1.249485136	-1.020442846	3.240151258	0.078817267	1.513617876	-1.020442846	6.114102295	0.017409137	2.051085116	-1.020442846	10.31034946	0.002493905	2.179361913	-1.020442846	11.45769318	0.001521818	2.232938576	-1.020442846	10.93327815	0.001904012
6076	ENSGALG00000010384	ENSGALG00000010384	RP11-166N6.3		771718	0.386225971	1.402278725	0.923045836	0.342006336	0.229868682	1.402278725	0.332974657	0.566898295	1.536779848	1.402278725	16.09821136	0.000233967	2.733308309	1.402278725	30.56036546	1.73E-06	1.275709743	1.402278725	9.418089436	0.003698393	-0.573553256	1.402278725	2.630297345	0.11209569	0.138993469	1.402278725	0.155542065	0.695228553	0.874832351	1.402278725	6.052668767	0.017946298	-0.80944535	1.402278725	5.075252976	0.0293856
6077	ENSGALG00000010385	ENSGALG00000010385	TJAP1		421455	-0.038499694	3.339915172	0.04765575	0.828218542	0.113063017	3.339915172	0.410665638	0.525006154	0.173878126	3.339915172	1.119201034	0.295951805	-0.346162521	3.339915172	4.149958861	0.047771765	-0.378600484	3.339915172	5.040506636	0.029915954	-0.055724345	3.339915172	0.129510562	0.720687876	0.100033205	3.339915172	0.418088123	0.521302395	-0.748074694	3.339915172	22.54330943	2.27E-05	-0.064491004	3.339915172	0.169154068	0.682891513
6078	ENSGALG00000010387	ENSGALG00000010387	C14ORF4			0.869177992	3.220282596	13.2056268	0.000735267	0.26536025	3.220282596	1.269792989	0.266006258	0.457974076	3.220282596	4.374210434	0.042382461	0.124455132	3.220282596	0.303704096	0.584399647	-0.129584192	3.220282596	0.335605268	0.565376272	0.68886564	3.220282596	11.38450996	0.00156989	0.200823312	3.220282596	0.960344625	0.332539137	0.408249378	3.220282596	3.998093165	0.051845456	0.317031774	3.220282596	2.345034109	0.13295046
6079	ENSGALG00000010390	ENSGALG00000010390	RP11-463C8.4		771996	-0.03233858	3.134098668	0.016841307	0.897345643	0.31369747	3.134098668	1.572836564	0.216517968	0.444812163	3.134098668	3.660900571	0.062324043	-0.202432265	3.134098668	0.709822504	0.404128391	-0.776036956	3.134098668	10.5753797	0.002222242	0.17271646	3.134098668	0.627966746	0.432418689	0.386156663	3.134098668	3.130478687	0.083877636	-0.537086081	3.134098668	5.90185536	0.019341901	0.385793445	3.134098668	3.033121403	0.08867556
6080	ENSGALG00000010391	ENSGALG00000010391	MMRN1		428741	1.407872283	2.017593427	5.792580843	0.020425778	2.708635344	2.017593427	18.57847941	9.22E-05	-1.150680803	2.017593427	4.637108632	0.036893534	2.985666159	2.017593427	20.80821223	4.14E-05	-0.701365182	2.017593427	1.70935829	0.197962519	1.298954315	2.017593427	6.906381085	0.011832753	2.256737829	2.017593427	18.89750782	8.21E-05	2.83466284	2.017593427	28.87399354	2.90E-06	1.520878091	2.017593427	8.724600769	0.005056367
6081	ENSGALG00000010392	ENSGALG00000010392	CCSER1		422518	0.3723065	-0.220826163	0.352019372	0.556056146	1.500332013	-0.220826163	5.219431588	0.027291066	0.377466902	-0.220826163	0.425408348	0.517695224	0.973359854	-0.220826163	2.225090622	0.143028495	0.791843181	-0.220826163	1.580882575	0.215367165	0.305501522	-0.220826163	0.305991705	0.582992761	0.980490062	-0.220826163	3.033809627	0.088640582	0.866737809	-0.220826163	2.402224748	0.128435313	0.919313912	-0.220826163	2.512272648	0.120233606
6082	ENSGALG00000010395	ENSGALG00000010395	SIAH2		429164	-0.292438795	4.097289906	2.17325344	0.14765631	-0.259514159	4.097289906	1.715154461	0.197218312	0.126149843	4.097289906	0.46401256	0.499378451	-0.711769748	4.097289906	13.91917938	0.000550759	-0.846350016	4.097289906	19.7910726	5.94E-05	0.073952716	4.097289906	0.180917661	0.672690494	0.334901107	4.097289906	3.73773552	0.059745858	-0.34722627	4.097289906	3.930613893	0.053776498	0.252107303	4.097289906	2.06503024	0.157892695
6083	ENSGALG00000010399	ENSGALG00000010399	SELT		425041	-0.420231878	5.493566911	3.764297959	0.058882096	-0.334662146	5.493566911	2.392116133	0.129220377	-0.249602377	5.493566911	1.511081863	0.22560653	-0.423380141	5.493566911	4.208626049	0.04629302	-0.172228773	5.493566911	0.705341682	0.405603927	-0.261359444	5.493566911	1.884614375	0.176872969	-0.535493123	5.493566911	7.770645396	0.007853275	-0.486255112	5.493566911	6.434456233	0.014873795	-0.617649352	5.493566911	10.20135634	0.002615624
6084	ENSGALG00000010400	ENSGALG00000010400	SMARCAD1			0.226341328	2.521052764	0.907082107	0.346171666	0.113523331	2.521052764	0.23058616	0.633504475	-0.344948709	2.521052764	2.442875889	0.125333082	-0.145063209	2.521052764	0.397861766	0.531508022	-0.034212318	2.521052764	0.022527273	0.881389269	0.014858353	2.521052764	0.005102751	0.943381349	-0.510983211	2.521052764	5.933321377	0.019041377	0.017493426	2.521052764	0.007083162	0.933315577	0.292412278	2.521052764	1.899629531	0.175194044
6085	ENSGALG00000010401	ENSGALG00000010401	EIF2A		425042	-0.477052421	5.173714556	10.56654128	0.002230778	-0.733761729	5.173714556	24.95971851	1.01E-05	0.123299615	5.173714556	0.810121611	0.373058602	-1.038714841	5.173714556	53.88646737	3.96E-09	-0.637633134	5.173714556	20.73972155	4.24E-05	-0.489968663	5.173714556	14.18616077	0.000494882	-0.424231341	5.173714556	10.68061526	0.002123214	-0.348055053	5.173714556	7.235884799	0.010107364	-0.409501046	5.173714556	9.861109877	0.00303774
6086	ENSGALG00000010402	ENSGALG00000010402	HPGDS		395863	1.122325727	1.558688832	3.19375887	0.08091503	0.967278663	1.558688832	2.430524706	0.12626645	1.304294958	1.558688832	5.153916381	0.028222106	3.93027835	1.558688832	21.7132576	3.02E-05	5.701375923	1.558688832	32.78689952	8.92E-07	0.920578151	1.558688832	2.961806776	0.092385442	-0.743304287	1.558688832	1.88927055	0.176350301	-0.114434458	1.558688832	0.045104696	0.832807377	-0.204892628	1.558688832	0.142812639	0.707345359
6087	ENSGALG00000010406	ENSGALG00000010406	TMEM63C			1.164383622	3.481377615	9.724498731	0.003226998	1.39413763	3.481377615	13.7762161	0.000583376	1.380662004	3.481377615	16.20613597	0.000224471	-1.351074986	3.481377615	14.57895855	0.000423271	1.045983774	3.481377615	8.867714447	0.004738028	0.650085326	3.481377615	4.25942034	0.045053087	1.193894648	3.481377615	14.34301953	0.000464865	1.89822284	3.481377615	35.43758305	4.17E-07	1.163725998	3.481377615	13.22047188	0.000730827
6088	ENSGALG00000010410	ENSGALG00000010410	PFN2	HGNC:8882		0.259053686	5.445897866	1.649782226	0.205812149	0.71316842	5.445897866	12.3663111	0.00103891	1.029939048	5.445897866	30.11055058	1.98E-06	0.506303862	5.445897866	7.088206499	0.010844898	0.66276936	5.445897866	12.21775752	0.001105214	0.268016598	5.445897866	2.383829368	0.12986807	0.245825459	5.445897866	2.003170539	0.164116647	0.52693287	5.445897866	9.322558103	0.003859872	0.582532537	5.445897866	11.29015767	0.001634244
6089	ENSGALG00000010411	ENSGALG00000010411	RNF13		396303	-0.161339104	6.314084825	2.173130741	0.147667468	-0.193984136	6.314084825	3.143830467	0.083242591	0.044590532	6.314084825	0.190176885	0.664934132	-0.712902925	6.314084825	46.68948482	2.16E-08	-0.446538987	6.314084825	18.57984472	9.22E-05	-0.141341117	6.314084825	2.189347385	0.146201116	-0.021354067	6.314084825	0.050387151	0.823445924	-0.30393975	6.314084825	10.0053046	0.00285066	-0.070225417	6.314084825	0.540455641	0.46620379
6090	ENSGALG00000010412	ENSGALG00000010412	WWTR1	HGNC:24042		0.311908274	4.778162216	2.023821107	0.162007372	0.8540111	4.778162216	14.90195999	0.000372574	0.874172019	4.778162216	18.39329941	9.87E-05	0.711487624	4.778162216	11.56316518	0.001455253	0.183791035	4.778162216	0.790698968	0.378798127	0.281734939	4.778162216	2.218019206	0.143649766	0.066938515	4.778162216	0.124058965	0.726380305	0.23918106	4.778162216	1.596944581	0.21309214	0.155487084	4.778162216	0.663540297	0.419766572
6091	ENSGALG00000010414	ENSGALG00000010414	SEC24B		422523	-0.631887778	5.289568439	18.93335012	8.10E-05	-0.366763265	5.289568439	6.401576984	0.015114789	-0.420399293	5.289568439	9.501175204	0.003563768	-0.971887476	5.289568439	48.34055642	1.45E-08	-1.133932201	5.289568439	65.70329604	3.17E-10	-0.646511827	5.289568439	24.98895757	9.99E-06	-0.396010111	5.289568439	9.530295436	0.00351782	-0.984352588	5.289568439	56.38592312	2.26E-09	-0.404326109	5.289568439	9.823810702	0.003088218
6092	ENSGALG00000010417	ENSGALG00000010417	VDHAP		395824	0.279526601	-0.973778252	0.210012568	0.649047287	1.480959493	-0.973778252	5.306957282	0.026098641	-0.419588487	-0.973778252	0.564158542	0.456648822	0.500057546	-0.973778252	0.623059799	0.496469882	0.71139678	-0.973778252	1.2821193	0.263731409	0.705591398	-0.973778252	1.636952846	0.207551594	-0.394469444	-0.973778252	0.534972987	0.468460105	-0.160041118	-0.973778252	0.086856744	0.769619002	0.031185421	-0.973778252	0.003084254	0.955966647
6093	ENSGALG00000010419	ENSGALG00000010419	ABCC10			0.226164347	3.587566929	0.78404682	0.380793056	-0.276297456	3.587566929	1.184658045	0.282425547	0.014607661	3.587566929	0.003783428	0.951236183	0.660728181	3.587566929	7.053992611	0.011023832	0.857385642	3.587566929	12.03195553	0.001194483	0.210549914	3.587566929	0.899120157	0.348275393	-0.028015492	3.587566929	0.015770536	0.900644521	-0.071697875	3.587566929	0.103385662	0.749349599	-0.155126395	3.587566929	0.473423896	0.495082713
6094	ENSGALG00000010422	ENSGALG00000010422	FEZ1		425587	0.67887156	1.576443093	4.274775177	0.044685439	0.488747052	1.576443093	2.261016348	0.139919926	0.042666414	1.576443093	0.02020923	0.887613109	0.305603154	1.576443093	0.918557375	0.343170461	0.684696317	1.576443093	4.617405316	0.037276857	0.716515339	1.576443093	6.294770503	0.015926943	0.601080769	1.576443093	4.465671491	0.040378116	0.826597574	1.576443093	8.400275855	0.00586487	0.631851027	1.576443093	4.676118946	0.036147175
6095	ENSGALG00000010423	ENSGALG00000010423	POMT2			0.407309251	2.668200768	2.670335777	0.109478943	0.589644327	2.668200768	5.571419374	0.02282463	0.206451867	2.668200768	0.802330651	0.375345813	0.006509217	2.668200768	0.000739174	0.978434786	0.151207179	2.668200768	0.404992734	0.527868988	0.109275406	2.668200768	0.253843842	0.616933071	0.303092178	2.668200768	1.957971491	0.168847323	-0.076077417	2.668200768	0.122880384	0.727629399	0.828117239	2.668200768	13.94574739	0.000544912
6096	ENSGALG00000010426	ENSGALG00000010426	ZNF318		421457	-1.169242067	5.807935258	26.97562555	5.25E-06	-0.630666473	5.807935258	7.96291975	0.007179302	-0.911941412	5.807935258	18.40976255	9.81E-05	-1.586794382	5.807935258	52.61770537	5.29E-09	-2.397340414	5.807935258	112.9220017	1.20E-13	-0.691413494	5.807935258	12.01342812	0.001203792	-0.543685799	5.807935258	7.504275947	0.008900436	-1.425548484	5.807935258	47.83878027	1.63E-08	-0.806283596	5.807935258	16.05933796	0.000237489
6097	ENSGALG00000010427	ENSGALG00000010427	TM4SF4		771806	0.165560287	-0.951805133	0.012684524	0.910886012	-0.334006851	-0.951805133	0.055286292	0.815297109	0.095593444	-0.951805133	0.005707533	0.940151975	3.010964617	-0.951805133	1.251984574	0.26979263	-0.693955932	-0.951805133	0.197735872	0.658931451	-0.466986036	-0.951805133	0.131809054	0.718459268	-3.106837272	-0.951805133	6.166680635	0.017271113	-5.682337531	-0.951805133	16.85627292	0.00019116	-2.949545054	-0.951805133	5.365945542	0.02569476
6098	ENSGALG00000010428	ENSGALG00000010428	FAM98A		421458	-0.974764032	7.181568344	24.34765884	1.23E-05	-0.849672902	7.181568344	18.58129171	9.22E-05	0.419355484	7.181568344	5.287959167	0.026352603	-0.913516628	7.181568344	23.70695262	1.53E-05	-0.017562917	7.181568344	0.009129327	0.924320396	-0.431822171	7.181568344	6.240707435	0.016355752	0.247028442	7.181568344	2.14778561	0.149993692	-0.352606548	7.181568344	4.190067444	0.046755316	0.055796812	7.181568344	0.107923925	0.744102327
6099	ENSGALG00000010430	ENSGALG00000010430	TM4SF1		425046	-0.021800558	0.279350452	0.002332268	0.961704161	-0.415142636	0.279350452	0.861963229	0.358332115	-0.357979883	0.279350452	0.727623107	0.398344599	1.37364025	0.279350452	7.466934752	0.00905873	0.425647519	0.279350452	0.884496475	0.352185797	0.620543439	0.279350452	2.295747215	0.13698892	0.231695751	0.279350452	0.329648513	0.568834297	1.640679272	0.279350452	15.18206066	0.000333781	0.428469877	0.279350452	1.047354231	0.311795984
6100	ENSGALG00000010431	ENSGALG00000010431	TM4SF18		771841	0.805739403	3.08413263	15.52580013	0.000291899	0.002690846	3.08413263	0.000178755	0.989394015	0.356356243	3.08413263	3.605454267	0.064260786	1.882383299	3.08413263	82.87211925	1.28E-11	1.330508643	3.08413263	45.37914665	2.99E-08	0.781587428	3.08413263	20.00218565	5.51E-05	0.158439458	3.08413263	0.814958764	0.371648559	1.70776939	3.08413263	93.62548046	2.14E-12	0.27902323	3.08413263	2.486751662	0.122080824
6101	ENSGALG00000010432	ENSGALG00000010432	GSTZ1		423374	0.058275325	3.489754777	0.009256952	0.9237949	1.155935674	3.489754777	3.423081115	0.071116072	0.134378239	3.489754777	0.056867422	0.81264142	-1.838798155	3.489754777	9.603406535	0.003405205	1.018157587	3.489754777	2.807706531	0.101013715	-0.486442532	3.489754777	0.829358594	0.367495634	-0.46365823	3.489754777	0.745541105	0.392645121	-1.669765099	3.489754777	8.879456219	0.004712871	-1.014551916	3.489754777	3.417886048	0.071322878
6102	ENSGALG00000010433	ENSGALG00000010433	FAAH		424614	-0.274619239	3.57614541	0.720488489	0.400647983	0.276532002	3.57614541	0.724055714	0.399493866	-0.666650589	3.57614541	4.775228423	0.034323714	1.602943871	3.57614541	22.81213508	2.07E-05	0.830439099	3.57614541	6.871635767	0.012032231	0.096484551	3.57614541	0.115511461	0.735596324	-0.875214066	3.57614541	9.044036278	0.004374781	-0.219627349	3.57614541	0.590043283	0.44656784	-0.545148866	3.57614541	3.5341954	0.066848214
6103	ENSGALG00000010434	ENSGALG00000010434	CP		771940	-0.760608423	3.004065054	11.33745217	0.001601645	-1.072534107	3.004065054	22.54827142	2.26E-05	-1.463450654	3.004065054	45.52787198	2.88E-08	-0.744496603	3.004065054	11.40239512	0.001557995	-1.367204625	3.004065054	38.79818186	1.65E-07	0.182496971	3.004065054	0.82641682	0.368338662	-0.402205141	3.004065054	3.982415395	0.05228722	0.362239528	3.004065054	3.263195188	0.077797867	-0.682625382	3.004065054	11.08285247	0.001785627
6104	ENSGALG00000010435	ENSGALG00000010435	RASGRP3			0.044748659	3.42430857	0.025073666	0.874919186	0.189621786	3.42430857	0.449769205	0.506003038	-0.950976833	3.42430857	12.78658183	0.000873075	-1.927710758	3.42430857	48.29102318	1.46E-08	-1.138950034	3.42430857	17.57828667	0.000133555	-0.251131638	3.42430857	1.018880465	0.318387332	-0.450848069	3.42430857	3.244904234	0.078605796	-0.912738497	3.42430857	13.03718207	0.000787684	-0.897956904	3.42430857	12.38499211	0.001030874
6105	ENSGALG00000010437	ENSGALG00000010437	HPS3		425047	-0.06820329	3.716247625	0.155503336	0.695264532	-0.201016504	3.716247625	1.357510663	0.250342398	-0.330418696	3.716247625	4.160990001	0.047489821	0.565055484	3.716247625	11.20442789	0.001695136	0.287843835	3.716247625	3.011210784	0.089797275	-0.057324539	3.716247625	0.143136212	0.707029831	-0.362378015	3.716247625	5.626183746	0.022203636	-0.006700911	3.716247625	0.001956545	0.964921974	-0.270973491	3.716247625	3.107548415	0.084980942
6106	ENSGALG00000010439	ENSGALG00000010439	TUBA3E		100859737	-0.095657741	-1.110730792	0.009846815	0.921412349	-0.393634095	-1.110730792	0.171478205	0.680843754	-0.488114109	-1.110730792	0.30199335	0.585456299	-1.115965129	-1.110730792	1.350288457	0.251587216	-0.10026386	-1.110730792	0.010217435	0.9199521	-0.543046132	-1.110730792	0.394563018	0.533206929	-1.10110025	-1.110730792	1.621897214	0.209615738	0.531733131	-1.110730792	0.35987922	0.551697218	0.150884204	-1.110730792	0.026432639	0.871603911
6107	ENSGALG00000010440	ENSGALG00000010440	MKNK1		771961	-1.327183179	2.115957343	10.07920126	0.002759548	-0.085584253	2.115957343	0.041800985	0.838956744	0.210488215	2.115957343	0.289428352	0.59333932	0.129601553	2.115957343	0.09516452	0.759189422	0.808907034	2.115957343	3.584614957	0.06500582	-0.652375183	2.115957343	3.013241627	0.089692639	-0.292054167	2.115957343	0.612345635	0.438160961	-0.512026473	2.115957343	1.893670375	0.175858095	0.134974319	2.115957343	0.124740426	0.72566112
6108	ENSGALG00000010441	ENSGALG00000010441	GYG1		425050	-0.633137858	8.172722938	6.619293031	0.013593367	-0.825054447	8.172722938	11.18262396	0.001711001	-0.123377947	8.172722938	0.288230058	0.594102621	-0.868522818	8.172722938	13.73065162	0.000594194	-0.557972241	8.172722938	5.770462181	0.020653015	-0.593221191	8.172722938	7.415285026	0.009282643	-0.114118575	8.172722938	0.285834767	0.595634564	-0.943192738	8.172722938	18.12276334	0.000109094	-0.511044069	8.172722938	5.539764095	0.02319209
6109	ENSGALG00000010442	ENSGALG00000010442	MOB3A	HGNC:29802	100857182	0.729069591	2.967000887	12.80407843	0.000866807	0.540670343	2.967000887	7.142326997	0.010568154	-0.035401641	2.967000887	0.035618904	0.851185686	0.350225838	2.967000887	3.263114227	0.077801423	0.648795056	2.967000887	11.24237457	0.001667893	0.551254727	2.967000887	9.973588406	0.002890737	0.429274957	2.967000887	6.030223167	0.01814697	0.922842443	2.967000887	27.97336403	3.83E-06	0.4969734	2.967000887	7.880736806	0.007459523
6110	ENSGALG00000010444	ENSGALG00000010444	ATPAF1		424616	-0.724988013	4.920421386	12.50381039	0.000981272	-0.676198127	4.920421386	10.90222781	0.001929611	0.064858646	4.920421386	0.115148628	0.735995858	-0.759350715	4.920421386	14.95587258	0.000364754	-0.313803402	4.920421386	2.601576695	0.1140166	0.065105381	4.920421386	0.132761026	0.717358138	0.59132098	4.920421386	11.12383785	0.001754563	-0.463459939	4.920421386	6.54085079	0.014121739	0.569505753	4.920421386	10.09963057	0.002734906
6111	ENSGALG00000010446	ENSGALG00000010446	EFCAB14		424617	0.046599866	5.236166373	0.076022137	0.784072731	0.292889647	5.236166373	2.995413209	0.090615912	0.009883368	5.236166373	0.003924344	0.950337556	-0.850942151	5.236166373	27.61974088	4.28E-06	-0.621483158	5.236166373	14.93656822	0.000367534	-0.067250521	5.236166373	0.207968749	0.650641213	0.542819035	5.236166373	13.89835882	0.000555387	-0.428592728	5.236166373	8.2552444	0.006269866	0.660406811	5.236166373	20.2625721	5.02E-05
6112	ENSGALG00000010448	ENSGALG00000010448	LTBP1			1.269275902	4.60190872	13.89668419	0.000555761	1.8576935	4.60190872	28.64149778	3.11E-06	0.634886596	4.60190872	4.202207569	0.046452337	3.214100869	4.60190872	81.27418624	1.70E-11	2.298680115	4.60190872	48.18102044	1.50E-08	0.213471944	4.60190872	0.550911364	0.461949519	0.596225081	4.60190872	4.35855265	0.042736347	0.951173713	4.60190872	11.2125105	0.001689294	0.471640684	4.60190872	2.685274363	0.108520454
6113	ENSGALG00000010454	ENSGALG00000010454	MGMT	HGNC:7059		0.521541051	1.449625231	2.315389584	0.135362721	0.615760725	1.449625231	3.229405083	0.079297732	-0.225960839	1.449625231	0.514024738	0.477248103	0.457837328	1.449625231	1.855386042	0.18019633	0.691765731	1.449625231	4.255238127	0.045153795	0.672698249	1.449625231	5.058629876	0.029638048	0.448395443	1.449625231	2.245932574	0.141215451	1.513179789	1.449625231	24.30644728	1.25E-05	0.624587227	1.449625231	4.141174369	0.047997598
6114	ENSGALG00000010458	ENSGALG00000010458	NOXRED1			-1.160278746	-1.397164548	1.073678458	0.30586326	-0.537959258	-1.397164548	0.22963528	0.634203636	-1.013664628	-1.397164548	0.922691922	0.342097929	-0.977940758	-1.397164548	0.727802212	0.398287028	-0.247457038	-1.397164548	0.046546952	0.830196835	1.199414582	-1.397164548	1.223957022	0.274688869	1.290206676	-1.397164548	1.28372686	0.263436561	0.697803278	-1.397164548	0.421820077	0.519457825	1.260703195	-1.397164548	1.081457404	0.304138842
6115	ENSGALG00000010459	ENSGALG00000010459	VIPAS39		423377	-0.14325423	4.004459347	0.408828966	0.525929954	-0.014705791	4.004459347	0.004312003	0.947945851	0.064500364	4.004459347	0.095129145	0.759232753	0.260646655	4.004459347	1.468600981	0.232132438	0.041516991	4.004459347	0.037915693	0.846522477	0.460013781	4.004459347	5.589785235	0.022614313	0.40649036	4.004459347	4.366252778	0.042561913	-0.071081353	4.004459347	0.131254817	0.718895266	0.294953973	4.004459347	2.242766923	0.141489107
6116	ENSGALG00000010461	ENSGALG00000010461	EBF3			1.330832944	1.976909508	16.89818202	0.000172458	1.279728359	1.976909508	15.87060213	0.000255404	0.116477765	1.976909508	0.162950957	0.688438968	0.212532146	1.976909508	0.487813156	0.488635456	-0.182536392	1.976909508	0.376473286	0.542703939	0.279785185	1.976909508	1.063584227	0.308120314	0.168623472	1.976909508	0.383695987	0.538874807	0.861155107	1.976909508	9.949610199	0.002921431	0.196494658	1.976909508	0.502966951	0.481997408
6117	ENSGALG00000010463	ENSGALG00000010463	AHSA1		423378	-0.693445762	6.967235418	14.24884478	0.000482649	-0.829603879	6.967235418	20.32472259	4.91E-05	0.03218592	6.967235418	0.035412508	0.851612276	-0.89059538	6.967235418	25.84970035	7.54E-06	-0.546267631	6.967235418	9.917406236	0.002963199	-0.267518988	6.967235418	2.781521628	0.102568436	0.024294827	6.967235418	0.023444789	0.879016784	-0.496794177	6.967235418	9.413235353	0.003706423	-0.393826518	6.967235418	5.95226349	0.018862887
6118	ENSGALG00000010464	ENSGALG00000010464	GLRX3		423968	-0.448052117	6.573186996	7.632310133	0.008379674	-0.569945587	6.573186996	12.33129175	0.001054153	0.208175595	6.573186996	1.899726543	0.175183259	-0.465100398	6.573186996	9.184237324	0.004107051	-0.356327743	6.573186996	5.426640154	0.024558249	-0.107290068	6.573186996	0.577691131	0.451333853	0.17894032	6.573186996	1.638308869	0.207366898	-0.063842304	6.573186996	0.205277875	0.652754301	-0.18775533	6.573186996	1.753046692	0.19243529
6119	ENSGALG00000010468	ENSGALG00000010468	ISM2		428897	0.526895105	1.089182163	2.523963033	0.119398144	0.720920478	1.089182163	4.696529603	0.035763221	0.318329185	1.089182163	1.092210361	0.301776278	0.422545147	1.089182163	1.649282148	0.205879618	0.518311577	1.089182163	2.560061379	0.116859917	0.019903288	1.089182163	0.004748889	0.9453765	0.849229063	1.089182163	8.428409141	0.005789578	0.566359568	1.089182163	3.809446705	0.057445325	1.000784557	1.089182163	10.76717888	0.002045254
6120	ENSGALG00000010471	ENSGALG00000010471	PPP2R2D		423970	-0.657590454	4.492221787	6.92590797	0.0117222	-0.243133754	4.492221787	0.948596314	0.335481942	-1.208566258	4.492221787	25.56874674	8.27E-06	-1.304764273	4.492221787	28.86624209	2.90E-06	-1.429798074	4.492221787	34.66467393	5.19E-07	-0.396270178	4.492221787	3.198878819	0.080680487	-0.279823604	4.492221787	1.605274082	0.211923908	-0.503027473	4.492221787	5.137069727	0.028467024	-0.210556125	4.492221787	0.893389902	0.349800446
6121	ENSGALG00000010473	ENSGALG00000010473	PDZK1IP1		424619	-0.667708178	-1.875232046	0.360496542	0.551357621	-1.521873272	-1.875232046	2.000195197	0.164423209	0.083305108	-1.875232046	0.007455205	0.931591025	0.296936543	-1.875232046	0.042153465	0.84617573	0.472021727	-1.875232046	0.117843979	0.733044469	0.68384042	-1.875232046	0.355610773	0.55405629	-1.896588678	-1.875232046	3.452390822	0.069961701	-4.081037108	-1.875232046	13.78507381	0.000581297	-0.706525719	-1.875232046	0.388656988	0.536273616
6122	ENSGALG00000010474	ENSGALG00000010474				-0.704852554	-0.956975674	0.817809527	0.370821111	-1.649931106	-0.956975674	4.568873846	0.03823962	-1.755404739	-0.956975674	5.605084242	0.02244071	-0.082912072	-0.956975674	0.009972459	0.920914246	-0.482150705	-0.956975674	0.371145229	0.545561293	0.37170294	-0.956975674	0.26256366	0.703680405	2.524108821	-0.956975674	7.836849223	0.007613913	-0.138999188	-0.956975674	0.037511659	0.847331945	2.049314668	-0.956975674	4.796146232	0.033951766
6123	ENSGALG00000010476	ENSGALG00000010476	BNIP3		423971	-0.185867	5.899299453	0.536327187	0.467901149	0.080556981	5.899299453	0.100715934	0.752496109	-0.786701847	5.899299453	10.6415813	0.00215939	-0.716428705	5.899299453	8.745161178	0.00500927	-0.465491821	5.899299453	3.742221518	0.059599007	-0.227647382	5.899299453	1.047502864	0.311762058	0.601201491	5.899299453	7.623488656	0.008414492	-0.437266401	5.899299453	3.806182531	0.057547896	0.050430667	5.899299453	0.051923621	0.820820869
6124	ENSGALG00000010478	ENSGALG00000010478	STIL			1.484466313	0.70319668	9.654386498	0.003328942	0.381380152	0.70319668	0.722996465	0.399836055	-0.285314303	0.70319668	0.476035281	0.493901953	1.764253081	0.70319668	11.71784173	0.001363135	0.770927604	0.70319668	2.845623287	0.098809385	0.421518532	0.70319668	1.132840676	0.293064588	-1.286687007	0.70319668	10.22887922	0.002584306	1.09130171	0.70319668	7.334413668	0.009645169	-0.241351242	0.70319668	0.357039183	0.553264703
6125	ENSGALG00000010481	ENSGALG00000010481	CMPK1		429100	0.224582848	4.563893778	0.519969567	0.474726784	-0.170733377	4.563893778	0.302832968	0.584937217	0.68657049	4.563893778	5.620939341	0.02226231	0.528254767	4.563893778	3.152565628	0.082830033	0.426969481	4.563893778	2.095377262	0.154940846	0.185309541	4.563893778	0.471275351	0.496057815	0.04568414	4.563893778	0.028500726	0.866722458	0.363755055	4.563893778	1.832740789	0.182822389	0.157179545	4.563893778	0.334255167	0.566156414
6126	ENSGALG00000010482	ENSGALG00000010482	SPTLC2			0.384474226	2.315599509	2.085635275	0.155881347	0.633972768	2.315599509	5.628065385	0.022182626	-0.220572424	2.315599509	0.804034402	0.374843927	0.791893127	2.315599509	8.846867465	0.004783045	0.260038881	2.315599509	1.028199695	0.316209667	-0.058014129	2.315599509	0.062389139	0.803939067	-0.317884742	2.315599509	1.857023464	0.180008195	0.236695304	2.315599509	1.046498098	0.311991494	-0.227753876	2.315599509	0.931169789	0.339913104
6127	ENSGALG00000010485	ENSGALG00000010485	ALKBH1		428898	-0.365215713	3.668962662	3.13050556	0.083876353	-0.529439392	3.668962662	6.597246057	0.013739701	-0.348043937	3.668962662	3.232684941	0.079150743	-0.394553963	3.668962662	3.931508736	0.053750379	-0.189724997	3.668962662	0.92185425	0.342314854	-0.114720151	3.668962662	0.398303652	0.531281195	0.055133324	3.668962662	0.092398644	0.762604337	-0.187159826	3.668962662	1.061149535	0.308668017	-0.057940129	3.668962662	0.099592514	0.753833905
6128	ENSGALG00000010490	ENSGALG00000010490	DPYSL4		374022	1.619550485	-1.241064177	2.595765522	0.11440981	0.882349986	-1.241064177	0.859458158	0.359024675	0.493100894	-1.241064177	0.327944151	0.569831389	2.782874387	-1.241064177	4.747632136	0.034821196	1.27590827	-1.241064177	1.569561393	0.216988564	0.664811544	-1.241064177	0.635895719	0.429548466	-1.694140562	-1.241064177	4.054585283	0.05028726	0.933325638	-1.241064177	1.223950027	0.274690222	0.118111633	-1.241064177	0.018818099	0.891524573
6129	ENSGALG00000010491	ENSGALG00000010491	PWWP2B	HGNC:25150	423972	-0.602570103	4.172275564	9.39103455	0.003743385	-0.502570568	4.172275564	6.552498587	0.014041912	-0.391978051	4.172275564	4.510098468	0.039441978	-0.794814963	4.172275564	17.61603193	0.000131686	-0.372995682	4.172275564	3.943212471	0.053410055	-0.116400859	4.172275564	0.453012488	0.504481254	0.089534918	4.172275564	0.269697753	0.606176812	-0.374884884	4.172275564	4.646434934	0.036713589	0.051084742	4.172275564	0.085867525	0.770896531
6130	ENSGALG00000010493	ENSGALG00000010493	INPP5A		423973	-0.110247406	4.521871513	0.192729443	0.662835612	-0.304238642	4.521871513	1.475806827	0.231009184	-0.283611748	4.521871513	1.456394214	0.234050742	-1.034665645	4.521871513	18.22560274	0.000105029	-1.261057713	4.521871513	26.9999206	5.21E-06	-0.018023905	4.521871513	0.006673393	0.93526868	-0.303253694	4.521871513	1.875657139	0.177883629	-0.941557475	4.521871513	17.33685235	0.000146187	-0.695796656	4.521871513	9.518450247	0.003536434
6131	ENSGALG00000010497	ENSGALG00000010497	SLC29A4		425593	0.559667902	-0.128767689	1.57785466	0.21579936	0.47923777	-0.128767689	1.174406748	0.284489936	-0.227502072	-0.128767689	0.312712704	0.57889884	0.764731375	-0.128767689	2.781878025	0.102547094	0.250870957	-0.128767689	0.335588509	0.565385944	0.26498125	-0.128767689	0.461586662	0.500496117	0.50900787	-0.128767689	1.69055603	0.200400113	1.447158915	-0.128767689	13.06031195	0.000780259	0.767093632	-0.128767689	3.509364004	0.067776763
6132	ENSGALG00000010501	ENSGALG00000010501	SNW1		423381	-0.31994914	6.088967332	8.725839381	0.005053516	-0.377461281	6.088967332	12.15164157	0.001136145	-0.229474208	6.088967332	5.103636734	0.028959909	-1.180673202	6.088967332	127.3102201	1.75E-14	-1.226882619	6.088967332	137.3729524	5.01E-15	-0.084352702	6.088967332	0.797822404	0.376678491	-0.278687593	6.088967332	8.593290262	0.005368458	-0.347085664	6.088967332	13.26674773	0.000717167	-0.231718919	6.088967332	5.923775553	0.019132013
6133	ENSGALG00000010502	ENSGALG00000010502	SPATA6		424626	0.528893095	1.36558325	2.940832103	0.093509524	0.446711456	1.36558325	2.128805864	0.151763696	0.323323546	1.36558325	1.30996008	0.258683767	-0.236190031	1.36558325	0.627108654	0.432731086	-0.2137022	1.36558325	0.525352451	0.472462695	-0.066402766	1.36558325	0.061117227	0.805906181	-0.068096093	1.36558325	0.063878743	0.801662205	-0.353566743	1.36558325	1.732593878	0.194999415	0.431449502	1.36558325	2.392873084	0.129161399
6134	ENSGALG00000010504	ENSGALG00000010504	ADCK1		423382	0.216104806	1.508469929	0.573265863	0.453060985	0.046520359	1.508469929	0.027040745	0.870148788	0.352300532	1.508469929	1.777007671	0.189482709	0.130801448	1.508469929	0.21161698	0.647802627	0.87192928	1.508469929	8.978651184	0.004505913	-0.117763304	1.508469929	0.217809903	0.99025495	-0.557459302	1.508469929	4.882058638	0.032469332	-0.397794129	1.508469929	2.513777944	0.120125655	-0.087062512	1.508469929	0.114938026	0.736228085
6135	ENSGALG00000010505	ENSGALG00000010505	BEND5		772083	-0.707289957	4.792483308	12.15485077	0.001134622	-0.581519327	4.792483308	8.246237886	0.006295977	-0.509171482	4.792483308	7.128255042	0.010639378	-1.159897627	4.792483308	34.92694623	4.81E-07	-0.676257757	4.792483308	12.15556251	0.001134285	-0.599481917	4.792483308	11.02197969	0.00183284	-0.415864237	4.792483308	5.359869134	0.02540515	-0.716600231	4.792483308	15.63773079	0.000279485	-0.510599819	4.792483308	7.932748905	0.007280853
6136	ENSGALG00000010507	ENSGALG00000010507	FCRL2		425592	-0.157708799	0.454451291	0.184149469	0.669957001	-0.505616573	0.454451291	1.919137263	0.173040943	-0.189671564	0.454451291	0.306693377	0.582562612	1.859051741	0.454451291	19.27347521	7.16E-05	2.042756991	0.454451291	24.19720597	1.30E-05	0.901163595	0.454451291	7.348751374	0.009579812	0.854376875	0.454451291	6.5737769	0.013897327	1.518249992	0.454451291	19.91424165	5.69E-05	1.093634336	0.454451291	9.741245627	0.003203141
6137	ENSGALG00000010517	ENSGALG00000010517	TCTN3	HGNC:24519		0.755225578	2.984405503	7.924501993	0.007308876	0.446597543	2.984405503	2.820748604	0.100249295	-0.030743578	2.984405503	0.015492212	0.901520492	0.809484939	2.984405503	9.838616066	0.003068076	0.916512881	2.984405503	12.81052448	0.00086451	0.608088511	2.984405503	7.034995334	0.011124544	0.58501024	2.984405503	6.494077479	0.01444722	1.132966101	2.984405503	24.31263083	1.25E-05	0.749626486	2.984405503	10.35843792	0.00244212
6138	ENSGALG00000010521	ENSGALG00000010521	COL25A1			0.134319504	-0.921013275	0.019593996	0.889325463	0.937656547	-0.921013275	0.909528875	0.345528711	1.096692154	-0.921013275	1.471799142	0.231633072	2.176540866	-0.921013275	3.826806803	0.056903182	0.615579748	-0.921013275	0.413014511	0.523828983	1.524549643	-0.921013275	3.020702439	0.089309406	1.162547366	-0.921013275	1.779383582	0.189192911	1.650097878	-0.921013275	3.535589207	0.066796512	2.581611243	-0.921013275	6.361726554	0.015412499
6139	ENSGALG00000010522	ENSGALG00000010522	ALDH18A1		423976	1.263152964	3.941594684	6.284406125	0.016008207	0.97167414	3.941594684	3.825479324	0.056944439	0.625545244	3.941594684	1.895045538	0.17570459	1.668951018	3.941594684	10.95052238	0.00188995	1.080868169	3.941594684	5.087768987	0.02919706	-0.215212323	3.941594684	0.251814413	0.61834029	-1.673747586	3.941594684	13.64584041	0.000614897	-0.795215282	3.941594684	3.340295929	0.07449242	-0.222366836	3.941594684	0.264997387	0.609323059
6140	ENSGALG00000010526	ENSGALG00000010526	OSTC		422525	-0.582156222	7.12842204	6.825248914	0.012304163	-1.030355583	7.12842204	21.10510684	3.73E-05	0.082563043	7.12842204	0.158226766	0.692746989	-0.537839476	7.12842204	6.516118467	0.014292855	-0.265278992	7.12842204	1.60622546	0.211790973	-0.119616187	7.12842204	0.381666243	0.539945799	0.469282614	7.12842204	6.100803212	0.017523941	-0.233641764	7.12842204	1.443719889	0.236063403	-0.275699153	7.12842204	1.998917493	0.164555064
6141	ENSGALG00000010529	ENSGALG00000010529	LEF1		395865	0.498074524	-0.180309098	0.485226942	0.48978371	-0.036289337	-0.180309098	0.002661057	0.959096064	0.124038636	-0.180309098	0.036240592	0.849908437	0.153257501	-0.180309098	0.045834275	0.831481436	-0.946297036	-0.180309098	1.951847153	0.169500624	0.229077575	-0.180309098	0.135031037	0.715060121	-0.199132763	-0.180309098	0.102782397	0.75005664	1.094453925	-0.180309098	2.86470637	0.097720547	0.140353775	-0.180309098	0.046922698	0.829523698
6142	ENSGALG00000010535	ENSGALG00000010535	SGMS2		422529	-1.459927245	3.840736487	10.60670659	0.002192262	-0.333570014	3.840736487	0.563273334	0.456999973	-1.305959841	3.840736487	9.41089236	0.003710306	-1.806785308	3.840736487	17.04774302	0.000162984	-1.873499416	3.840736487	18.31628413	0.000101576	-0.419577565	3.840736487	1.121546438	0.295452685	0.633102241	3.840736487	2.558438246	0.116972715	-0.460732861	3.840736487	1.358160071	0.250230847	0.708035757	3.840736487	3.049315499	0.087856602
6143	ENSGALG00000010536	ENSGALG00000010536	FAF1		424629	-0.362923589	6.015946975	4.811977501	0.033673171	-0.379864995	6.015946975	5.27683509	0.026502544	0.427387275	6.015946975	7.695518478	0.008134636	-1.128976004	6.015946975	50.02006962	9.70E-09	-0.595560574	6.015946975	14.3359525	0.000466175	-0.757158395	6.015946975	26.15471864	6.84E-06	-0.735712086	6.015946975	24.73777391	1.09E-05	-0.979910963	6.015946975	42.94804115	5.53E-08	-0.580601737	6.015946975	15.52546561	0.000291937
6144	ENSGALG00000010537	ENSGALG00000010537	CDKN2C		429104	0.083963358	2.776344913	0.052095118	0.820530418	-0.277629811	2.776344913	0.574506845	0.452575584	1.124776868	2.776344913	10.63755893	0.002163155	0.374044641	2.776344913	1.112089769	0.297471923	0.009382418	2.776344913	0.000718222	0.978742544	1.090019167	2.776344913	11.55080171	0.001462894	1.169612551	2.776344913	13.29549326	0.000708818	1.415526011	2.776344913	19.47297918	6.66E-05	1.685734013	2.776344913	25.49347128	8.47E-06
6145	ENSGALG00000010538	ENSGALG00000010538	TTC27		421462	-0.028980374	4.501667419	0.026869954	0.870555757	-0.189063679	4.501667419	1.149483586	0.289591391	0.412657283	4.501667419	6.280877076	0.016035978	-0.385376091	4.501667419	5.19374531	0.027652079	0.037272014	4.501667419	0.049039217	0.82578374	-0.292975254	4.501667419	3.540700829	0.066607283	-0.667735031	4.501667419	17.97406805	0.000115267	-0.380465267	4.501667419	5.949634274	0.018887554	-0.403167003	4.501667419	6.58159515	0.013844603
6146	ENSGALG00000010539	ENSGALG00000010539	RNF11		424631	-0.886625841	7.04793041	15.57968608	0.000285852	-1.05434074	7.04793041	21.90770648	2.82E-05	0.212223225	7.04793041	1.040013725	0.313477625	-0.806226588	7.04793041	14.31402557	0.000470265	-0.301682284	7.04793041	2.05553766	0.158829535	-0.593804281	7.04793041	8.965927396	0.004531912	0.515527118	7.04793041	7.309521222	0.00975977	-0.88496724	7.04793041	19.38600026	6.88E-05	-0.218465687	7.04793041	1.248966271	0.269907146
6147	ENSGALG00000010540	ENSGALG00000010540	TTC39A		424632	0.737368533	-1.005063012	0.711003282	0.403740889	-0.465422873	-1.005063012	0.326989468	0.570391411	-1.138436968	-1.005063012	2.238692711	0.141842209	-1.521296584	-1.005063012	3.439861969	0.07045259	-2.763809092	-1.005063012	11.65090222	0.001402222	-0.918524742	-1.005063012	1.508727205	0.22596227	-0.42964907	-1.005063012	0.328833832	0.569310475	-0.312913076	-1.005063012	0.177005776	0.676038164	-0.425732325	-1.005063012	0.295177607	0.589705303
6148	ENSGALG00000010541	ENSGALG00000010541	BIRC6		421463	-0.939052062	6.66404094	30.86537596	1.58E-06	-0.715018516	6.66404094	18.01385482	0.000113581	-0.90701224	6.66404094	32.05736766	1.11E-06	-1.017898878	6.66404094	39.61942555	1.32E-07	-1.963479117	6.66404094	138.2583085	4.51E-15	-1.726048573	6.66404094	119.5676347	4.83E-14	-1.849657665	6.66404094	135.434368	6.34E-15	-1.728615601	6.66404094	119.8957956	4.62E-14	-1.559151163	6.66404094	99.10864547	9.07E-13
6149	ENSGALG00000010542	ENSGALG00000010542	PAPSS1		422530	0.969541427	3.610627186	14.74772569	0.000395934	0.933043781	3.610627186	13.74719765	0.000590242	0.140194475	3.610627186	0.368097117	0.547208669	1.866589311	3.610627186	55.03393236	3.06E-09	1.60593288	3.610627186	43.02726212	5.42E-08	0.201908323	3.610627186	0.879367116	0.353571884	0.010648461	3.610627186	0.002425423	0.960947465	0.694021834	3.610627186	10.51579713	0.002280464	0.163936459	3.610627186	0.568960323	0.454751521
6150	ENSGALG00000010543	ENSGALG00000010543	EPS15		424633	-0.113308073	6.939896029	0.242116821	0.625164715	0.176659779	6.939896029	0.588060227	0.44732761	-0.082274	6.939896029	0.14565257	0.704589876	-0.700052788	6.939896029	10.19074817	0.002627802	-0.624574959	6.939896029	8.158043627	0.006557859	-0.831273347	6.939896029	16.14244489	0.000230025	-0.30870154	6.939896029	2.331740451	0.134026015	-0.837326624	6.939896029	16.37718385	0.000210243	-0.550773934	6.939896029	7.257456841	0.010004188
6151	ENSGALG00000010547	ENSGALG00000010547	YIPF4		421464	-0.452955182	5.752695745	8.666866072	0.005191147	-0.559558685	5.752695745	13.22293208	0.000730094	-0.113010904	5.752695745	0.616479557	0.436629873	-0.806514727	5.752695745	30.01315682	2.04E-06	-0.465106084	5.752695745	10.15726734	0.002666632	-0.19353697	5.752695745	2.062186137	0.158172703	-0.072412965	5.752695745	0.291069572	0.592297193	-0.72192903	5.752695745	27.5993721	4.31E-06	-0.321094569	5.752695745	5.590873685	0.022601915
6152	ENSGALG00000010551	ENSGALG00000010551	CDC42EP3		428577	-1.056328766	6.379944041	15.67362712	0.000275623	-1.056691668	6.379944041	15.69192151	0.000273676	-0.736170445	6.379944041	8.59111191	0.005373804	-0.738880261	6.379944041	8.557914625	0.005455988	-0.754309805	6.379944041	8.938611919	0.004588266	-0.448327272	6.379944041	3.679082593	0.061703047	0.18008406	6.379944041	0.619111861	0.435659273	-0.909998713	6.379944041	14.56032693	0.000426409	-0.158100846	6.379944041	0.464746538	0.499041137
6153	ENSGALG00000010553	ENSGALG00000010553	AIMP1		422533	0.050657204	5.712417628	0.078201543	0.781079927	-0.048498066	5.712417628	0.071830539	0.789961462	0.18128906	5.712417628	1.152691643	0.288928096	-0.126977929	5.712417628	0.54945373	0.462538828	0.239995555	5.712417628	1.98197523	0.166315279	0.08130674	5.712417628	0.26778057	0.607455857	0.097094364	5.712417628	0.382438616	0.539537792	-0.020333571	5.712417628	0.016662451	0.89788909	-0.3502724	5.712417628	4.803564401	0.033820913
6154	ENSGALG00000010554	ENSGALG00000010554	RMDN2		421465	-0.996401223	2.881695895	15.49757495	0.00029512	-0.846260531	2.881695895	11.22957482	0.00167703	-0.988223659	2.881695895	17.01167453	0.000165217	-1.006856186	2.881695895	16.65739071	0.000188947	-1.252907542	2.881695895	26.06828915	7.03E-06	-0.259818568	2.881695895	1.332063198	0.25476341	0.213205817	2.881695895	0.892671379	0.349992329	-0.845429106	2.881695895	13.79604206	0.000578734	0.254751389	2.881695895	1.218940313	0.275661138
6155	ENSGALG00000010555	ENSGALG00000010555	OSBPL9		424634	0.552476405	3.938403787	8.442658763	0.005751834	0.728707834	3.938403787	14.63055617	0.000414709	-0.106359552	3.938403787	0.364544489	0.549140578	0.390776709	3.938403787	4.652405635	0.036598889	-0.130580179	3.938403787	0.532046962	0.469671575	0.178607542	3.938403787	1.18658192	0.282040288	0.036237401	3.938403787	0.048514951	0.826702116	0.661843042	3.938403787	16.45138647	0.000204369	0.188528389	3.938403787	1.296834753	0.261047994
6156	ENSGALG00000010560	ENSGALG00000010560	EIF2AK2		395147	0.681636361	3.003158799	8.687793743	0.005141857	0.329242225	3.003158799	2.067463087	0.157653637	0.050496338	3.003158799	0.056172805	0.813767328	0.277908548	3.003158799	1.596571617	0.213144632	0.410533504	3.003158799	3.528172041	0.067072151	0.558575433	3.003158799	7.934984379	0.007273276	0.653355632	3.003158799	10.8325742	0.001988367	0.841207551	3.003158799	18.06572005	0.00011142	0.804386511	3.003158799	15.9051005	0.000252026
6157	ENSGALG00000010561	ENSGALG00000010561	GPATCH11		421468	-0.893176814	4.15616152	19.29700682	7.10E-05	-1.313204527	4.15616152	41.38256248	8.29E-08	-0.865479497	4.15616152	20.27787151	5.00E-05	-1.296645289	4.15616152	43.00894614	5.44E-08	-0.732360789	4.15616152	14.06205273	0.000520075	-0.437567723	4.15616152	5.871722061	0.019634477	0.004545994	4.15616152	0.000641553	0.979908897	-1.194828317	4.15616152	41.73668984	7.56E-08	-0.563480863	4.15616152	9.496735863	0.003570828
6158	ENSGALG00000010562	ENSGALG00000010562	CEP128	HGNC:20359		0.520672657	0.258779356	1.069143858	0.306874464	0.152134034	0.258779356	0.095295649	0.759028882	-0.599887542	0.258779356	1.723722033	0.196124439	0.894063813	0.258779356	2.751739451	0.10436974	0.033378415	0.258779356	0.004652438	0.945933166	-0.020745177	0.258779356	0.002332116	0.961705406	-0.858808908	0.258779356	3.803221939	0.057641102	0.062705103	0.258779356	0.020442965	0.886969549	0.269986213	0.258779356	0.345885403	0.559504064
6159	ENSGALG00000010564	ENSGALG00000010564	TBCK		422534	0.340772223	2.574908144	1.329008214	0.255300762	0.10660724	2.574908144	0.131888453	0.71824741	0.158523703	2.574908144	0.335957107	0.565173312	0.662433135	2.574908144	5.127086816	0.02861324	0.807172831	2.574908144	7.78300527	0.007807987	-0.246697714	2.574908144	0.907171437	0.346148163	-0.5030347	2.574908144	3.731790675	0.05994108	0.231900272	2.574908144	0.81425453	0.371853371	0.288570407	2.574908144	1.211836953	0.277045409
6160	ENSGALG00000010565	ENSGALG00000010565	NRDC		424635	0.20593221	8.352315606	1.371463484	0.247959372	0.190649221	8.352315606	1.175784941	0.284211261	0.651201537	8.352315606	15.89195091	0.000253308	-0.44723114	8.352315606	7.255949255	0.010011362	-0.019809768	8.352315606	0.014488269	0.904748554	0.006511381	8.352315606	0.001829364	0.966080479	0.5621335	8.352315606	14.13777826	0.000504547	-0.224789902	8.352315606	2.140924282	0.150630768	0.157949712	8.352315606	1.087456112	0.302817844
6161	ENSGALG00000010566	ENSGALG00000010566	NPNT			-2.15808696	3.067132878	7.346121686	0.009591763	-2.435384408	3.067132878	9.217347321	0.004046394	-0.622272757	3.067132878	0.71123164	0.403666011	-1.124119558	3.067132878	2.101201255	0.154381764	-1.934071035	3.067132878	6.294767945	0.015926963	-1.444044177	3.067132878	4.024641689	0.051106685	-0.410987644	3.067132878	0.339761729	0.562987646	-0.76964745	3.067132878	1.180446491	0.283271303	-0.813107583	3.067132878	1.275534527	0.264943543
6162	ENSGALG00000010567	ENSGALG00000010567	RAB3B		424636	0.626432238	0.807496829	2.185889261	0.146512382	0.550265391	0.807496829	1.711773927	0.197651949	0.066145202	0.807496829	0.029249292	0.865000706	1.338237228	0.807496829	8.920497675	0.004626046	1.309723852	0.807496829	9.1214589	0.00422472	0.559454262	0.807496829	2.280306032	0.13828317	0.214981152	0.807496829	0.339692326	0.563027369	1.464455151	0.807496829	15.06620561	0.000349285	0.081800351	0.807496829	0.047457344	0.828570747
6163	ENSGALG00000010569	ENSGALG00000010569	TXNDC12		772208	0.41831569	4.270993161	4.492563146	0.039808618	0.461391418	4.270993161	5.473547514	0.02398152	0.26247958	4.270993161	2.057661701	0.158619344	0.396086937	4.270993161	4.461519873	0.040466825	0.711702947	4.270993161	14.44279559	0.000446773	0.358682295	4.270993161	4.451558163	0.040680547	0.177483638	4.270993161	1.083608543	0.303664256	0.639699017	4.270993161	14.30436151	0.00047208	0.427555565	4.270993161	6.230210409	0.016440436
6164	ENSGALG00000010570	ENSGALG00000010570	BTF3L4		424638	0.572161051	6.473469847	8.16412917	0.006539422	0.464692529	6.473469847	5.403589637	0.024847121	0.574006188	6.473469847	9.583278491	0.003435823	0.348671544	6.473469847	3.480619318	0.068869527	0.318278219	6.473469847	2.909532275	0.095215682	0.063951015	6.473469847	0.137258763	0.712826179	-0.221008533	6.473469847	1.606624586	0.211735234	0.357813627	6.473469847	4.378679891	0.042282033	0.16788919	6.473469847	0.949161981	0.335339436
6165	ENSGALG00000010571	ENSGALG00000010571	HEATR5B		421469	-0.174910863	3.854653366	0.97486298	0.328950879	-0.019285969	3.854653366	0.011857407	0.913790996	-0.411303477	3.854653366	6.131400703	0.017261016	-0.086317349	3.854653366	0.253952385	0.616858006	-0.301104671	3.854653366	3.153064587	0.082806537	-0.412585369	3.854653366	6.91495217	0.011784091	-0.86457491	3.854653366	29.50929138	2.38E-06	-0.336015434	3.854653366	4.614830114	0.037327276	-0.673622863	3.854653366	17.89383395	0.00011875
6166	ENSGALG00000010573	ENSGALG00000010573	GSTCD		422536	0.332951959	1.764041198	1.390350506	0.24477884	0.386961153	1.764041198	1.886611714	0.176648537	0.073575167	1.764041198	0.079604816	0.779176697	-0.226199642	1.764041198	0.686450928	0.411913905	0.379641203	1.764041198	1.907886798	0.17427882	0.435514166	1.764041198	3.106565838	0.085028581	0.224533623	1.764041198	0.824351244	0.368932239	-0.016186677	1.764041198	0.004332971	0.947819624	0.478544252	1.764041198	3.545567982	0.066427654
6167	ENSGALG00000010575	ENSGALG00000010575	INTS12		422537	-0.257652266	3.137566525	1.930568808	0.171793801	-0.243526411	3.137566525	1.729293525	0.195417017	-0.301755239	3.137566525	3.018902458	0.089401696	-0.36981366	3.137566525	4.25314714	0.045204238	0.202630925	3.137566525	1.280797609	0.26397414	-0.141842069	3.137566525	0.752957004	0.390321159	-0.141144222	3.137566525	0.744191543	0.393070217	-0.349683385	3.137566525	4.540443926	0.038816149	0.201120887	3.137566525	1.477300032	0.230777265
6168	ENSGALG00000010576	ENSGALG00000010576	GTF2A1		423389	-0.660734119	6.547917471	17.45472435	0.00013987	-0.614594001	6.547917471	15.1259552	0.000341197	-0.136314504	6.547917471	0.851397206	0.361266044	-1.034597283	6.547917471	46.52755831	2.25E-08	-1.106762993	6.547917471	53.10835664	4.73E-09	-0.477270707	6.547917471	11.70520506	0.001370425	-0.324738076	6.547917471	5.487601174	0.023811584	-1.151609767	6.547917471	64.09252573	4.40E-10	-0.592834501	6.547917471	17.8273336	0.00012172
6169	ENSGALG00000010579	ENSGALG00000010579	STON2		423390	-0.453739698	3.767425884	2.064925045	0.157903041	-0.468494791	3.767425884	2.208025248	0.144533154	0.306969002	3.767425884	1.081925331	0.304035524	-0.913495499	3.767425884	8.951969509	0.004560616	-0.525865508	3.767425884	3.016480776	0.08952603	-1.141699322	3.767425884	15.7903147	0.00026345	0.080267965	3.767425884	0.083415826	0.774097685	-0.149400066	3.767425884	0.287842466	0.594349952	-0.118140693	3.767425884	0.175779619	0.677096452
6170	ENSGALG00000010580	ENSGALG00000010580	STRN		421470	-0.630451736	4.730143229	7.641236303	0.008344598	-0.595574424	4.730143229	6.836573556	0.012237174	-0.682009329	4.730143229	10.04164871	0.002805458	-1.723675171	4.730143229	59.14161638	1.24E-09	-1.811412613	4.730143229	65.21086171	3.51E-10	-0.447811054	4.730143229	4.904006799	0.032101968	0.185067167	4.730143229	0.856457817	0.359856636	-0.718665281	4.730143229	12.42458298	0.001014059	0.041828215	4.730143229	0.042636741	0.837377817
6171	ENSGALG00000010581	ENSGALG00000010581	SEL1L		423391	0.205420939	4.61040462	0.719838654	0.400858757	0.114207959	4.61040462	0.223395531	0.638836444	0.117307134	4.61040462	0.270968853	0.60533199	0.418553322	4.61040462	3.262911209	0.07781034	0.097129609	4.61040462	0.179658268	0.67376353	-0.367988377	4.61040462	2.98510388	0.091154663	0.208293267	4.61040462	0.984289782	0.326649144	-0.085991669	4.61040462	0.165867031	0.685816019	0.265112014	4.61040462	1.571611373	0.216693864
6172	ENSGALG00000010582	ENSGALG00000010582	PPA2		422539	-0.497961474	5.908388383	8.40324627	0.005856871	-0.474123715	5.908388383	7.626946444	0.008400826	0.053246065	5.908388383	0.110375058	0.741319087	-0.304157006	5.908388383	3.502115806	0.068050489	-0.074054044	5.908388383	0.209627789	0.649346646	-0.074338556	5.908388383	0.246902805	0.621775749	0.343010233	5.908388383	5.384531343	0.02508873	-0.314202671	5.908388383	4.341009625	0.043136675	0.083775792	5.908388383	0.314497996	0.577821125
6173	ENSGALG00000010583	ENSGALG00000010583	VIT		421471	-1.079487943	-1.260057198	1.327784041	0.255516488	0.269145779	-1.260057198	0.068466343	0.811135116	-4.681319169	-1.260057198	26.50913124	6.10E-06	-1.01191857	-1.260057198	0.828745725	0.37324037	-2.898082993	-1.260057198	10.25111169	0.002559298	-0.698150818	-1.260057198	0.579279284	0.450716566	-1.870596211	-1.260057198	4.70580165	0.035590265	-3.487094958	-1.260057198	16.61573495	0.000191964	-2.984876762	-1.260057198	11.74321379	0.001348622
6174	ENSGALG00000010589	ENSGALG00000010589	FLRT2		428901	0.255715862	4.550493912	1.084217486	0.303530089	-0.366375404	4.550493912	2.257517575	0.1402192	-0.116174057	4.550493912	0.258712559	0.613585706	-1.293375048	4.550493912	29.74352079	2.22E-06	-0.76125882	4.550493912	10.59033903	0.002207872	-0.22668977	4.550493912	1.108383908	0.298268165	-0.464997543	4.550493912	4.605517028	0.037510234	-0.667064479	4.550493912	9.384793255	0.003753847	-0.445112946	4.550493912	4.166255889	0.047355872
6175	ENSGALG00000010592	ENSGALG00000010592	TET2			-1.191363892	5.45192133	3.402021911	0.071958542	-0.247803844	5.45192133	0.149046017	0.701337499	-1.199855747	5.45192133	3.807333806	0.057511696	-1.708599318	5.45192133	7.35385512	0.009556661	-0.724296161	5.45192133	1.384966493	0.245680253	-1.569971094	5.45192133	6.950101302	0.011586754	-1.509978966	5.45192133	6.461187592	0.014680895	-1.581184984	5.45192133	7.046122779	0.011065434	-1.725723657	5.45192133	8.228121438	0.00634885
6176	ENSGALG00000010593	ENSGALG00000010593	GALC		423394	1.160067028	-0.148027879	3.337135838	0.074624786	1.261871923	-0.148027879	3.958626641	0.052965441	0.330596489	-0.148027879	0.338304048	0.563823098	1.944164608	-0.148027879	8.08412126	0.006786283	1.027841107	-0.148027879	2.764211011	0.103611106	0.847360421	-0.148027879	2.465147265	0.123669986	1.065783016	-0.148027879	3.761401917	0.058975598	1.278967785	-0.148027879	5.409961555	0.024766903	1.378611236	-0.148027879	5.701430423	0.021379871
6177	ENSGALG00000010594	ENSGALG00000010594	FEZ2	HGNC:3660	421472	-0.6914227	4.740124257	6.530898674	0.01419033	-0.423738767	4.740124257	2.462676146	0.123853261	0.281922184	4.740124257	1.248635805	0.269969631	-0.264268307	4.740124257	1.040439078	0.31337985	-0.007393359	4.740124257	0.000822504	0.977252007	-0.503038595	4.740124257	4.392787086	0.041966745	-0.649539527	4.740124257	7.252796054	0.010026384	-0.578312183	4.740124257	5.781832418	0.020535865	-0.659134148	4.740124257	7.387142214	0.009407124
6178	ENSGALG00000010595	ENSGALG00000010595	GPR65		423395	3.077297756	0.758733184	15.78354269	0.000264141	2.67359003	0.758733184	12.68711307	0.000909626	0.220673463	0.758733184	0.121886989	0.728687473	2.246795905	0.758733184	9.612225001	0.003391882	1.962757289	0.758733184	7.954936659	0.007206024	1.407569183	0.758733184	5.683275123	0.02157557	3.110613867	0.758733184	23.18471333	1.82E-05	3.127841407	0.758733184	23.14341304	1.85E-05	3.690578903	0.758733184	26.25349625	6.62E-06
6179	ENSGALG00000010597	ENSGALG00000010597	CRIM1			-0.80110476	4.461228759	19.7884126	5.95E-05	-0.594367596	4.461228759	10.94121978	0.001897522	-1.458690594	4.461228759	70.68640271	1.19E-10	-0.205644962	4.461228759	1.397499868	0.243588261	-1.398701142	4.461228759	64.07599821	4.42E-10	-0.789804849	4.461228759	23.95030611	1.41E-05	0.062967965	4.461228759	0.15810058	0.692863078	-0.851054429	4.461228759	27.70339905	4.17E-06	-0.426595163	4.461228759	7.009665488	0.011260357
[truncated: 2,918,794 more chars]
